# Maize genetic diversity identifies moisture-dependent root-branch signaling pathways

**DOI:** 10.1101/2024.08.26.609741

**Authors:** Johannes D. Scharwies, Taylor Clarke, Zihao Zheng, Andrea Dinneny, Siri Birkeland, Margaretha A. Veltman, Craig J. Sturrock, Jason Banda, Héctor H. Torres-Martínez, Willian G. Viana, Ria Khare, Joseph Kieber, Bipin K. Pandey, Malcolm Bennett, Patrick S. Schnable, José R. Dinneny

## Abstract

Plants grow complex root systems to extract unevenly distributed resources from soils. Spatial differences in soil moisture are perceived by root tips leading to the patterning of new root branches towards available water, a process called hydropatterning. Little is known about hydropatterning behavior and its genetic basis in crops plants. Here, we develop an assay to measure hydropatterning in maize and reveal substantial differences between tropical/subtropical and temperate maize breeding germplasm that likely resulted from divergent selection. Genetic dissection of hydropatterning confirmed the regulatory role of auxin and revealed that the gaseous hormone ethylene acts to locally inhibit root branching from air-exposed tissues. These findings demonstrate the crop relevance of hydropatterning and establish its genetic basis.

## Supplemental Data for "Maize genetic diversity identifies moisture-dependent root-branch signaling pathways"

### Sheet: data S1
data S1. Zea mays inbred lines obtained from the USDA-ARS National Plant Germplasm System (accession group: Maize.Set.Inbred.Diversity.282.Plus.NAM.Parents).
Accession (GRIN)	Inbred Name	Taxonomy	SRA accessions (SRR)	Phenotyped replicates	Phenotyped subset	GWAS subset	TWAS subset
Ames 7870	F44	Zea mays subsp. mays		3	YES	YES
Ames 8399	W117HT	Zea mays subsp. mays	SRR5911255	1
Ames 10248	GA209	Zea mays subsp. mays	SRR5911790	3	YES	YES	YES
Ames 12729	NC222	Zea mays subsp. mays	SRR5910678	3	YES	YES	YES
Ames 12731	NC230	Zea mays subsp. mays	SRR5911092	3	YES	YES	YES
Ames 12732	NC232	Zea mays subsp. mays	SRR5911030	3	YES	YES	YES
Ames 12734	NC236	Zea mays subsp. mays	SRR5911074	3	YES	YES	YES
Ames 12735	NC238	Zea mays subsp. mays	SRR5910931	4	YES	YES	YES
Ames 19000	VAW6	Zea mays subsp. mays	SRR5911304	3	YES	YES	YES
Ames 19002	VA17	Zea mays subsp. mays	SRR5911404	3	YES	YES	YES
Ames 19016	VA59	Zea mays subsp. mays	SRR5911522	3	YES	YES	YES
Ames 19284	C103	Zea mays subsp. mays	SRR5909857	1
Ames 19288	OH43	Zea mays subsp. mays	SRR5911226	3	YES	YES	YES
Ames 19293	WF9	Zea mays subsp. mays	SRR5911500	3	YES	YES	YES
Ames 19308	A634	Zea mays subsp. mays	SRR5909894	3	YES	YES	YES
Ames 19309	A635	Zea mays subsp. mays	SRR5909895	2	YES	YES	YES
Ames 19314	CI64	Zea mays subsp. mays	SRR5910088	4	YES	YES	YES
Ames 19316	CM174	Zea mays subsp. mays		4	YES	YES
Ames 19319	H95	Zea mays subsp. mays	SRR5912018	3	YES	YES	YES
Ames 19323	OH7B	Zea mays subsp. mays	SRR5910798	3	YES	YES	YES
Ames 19326	R168	Zea mays subsp. mays	SRR5911294	3	YES	YES	YES
Ames 19327	TX303	Zea mays subsp. mays	SRR5911175	3	YES	YES	YES
Ames 19328	VA22	Zea mays subsp. mays	SRR5911280	3	YES	YES	YES
Ames 19330	W182B	Zea mays subsp. mays	SRR5911558	3	YES	YES	YES
Ames 20140	MT42	Zea mays subsp. mays	SRR5911100	3	YES	YES	YES
Ames 20190	CM37	Zea mays subsp. mays	SRR5909799	3	YES	YES	YES
Ames 21512	CI31A	Zea mays subsp. mays	SRR5909872	3	YES	YES	YES
Ames 22443	A188	Zea mays subsp. mays		3	YES	YES
Ames 22748	H100	Zea mays subsp. mays		2	YES
Ames 22754	K55	Zea mays subsp. mays	SRR5912058	3	YES	YES	YES
Ames 22763	TX601	Zea mays subsp. mays	SRR5911188	3	YES	YES	YES
Ames 23405	A239	Zea mays subsp. mays	SRR5909978	3	YES	YES	YES
Ames 23450	A556	Zea mays subsp. mays	SRR5909624	3	YES	YES	YES
Ames 23503	A680	Zea mays subsp. mays	SRR5910053	3	YES	YES	YES
Ames 24734	MS153	Zea mays subsp. mays	SRR5910961	3	YES	YES	YES
Ames 24752	MS1334	Zea mays subsp. mays	SRR5910966	3	YES	YES	YES
Ames 24989	VA99	Zea mays subsp. mays	SRR5911419	3	YES	YES	YES
Ames 26116	CI3A	Zea mays subsp. mays	SRR5910083	4	YES	YES	YES
Ames 26138	CI187-2	Zea mays subsp. mays		3	YES	YES
Ames 26771	33-16	Zea mays subsp. mays	SRR5909868	3	YES	YES	YES
Ames 26787	H49	Zea mays subsp. mays	SRR5911733	4	YES	YES	YES
Ames 26808	ILL.HY	Zea mays subsp. mays	SRR5911865	3	YES	YES	YES
Ames 27038	CMV3	Zea mays subsp. mays	SRR5911808	3	YES	YES	YES
Ames 27062	A6	Zea mays subsp. mays	SRR5909768	3	YES	YES	YES
Ames 27064	A441-5	Zea mays subsp. mays	SRR5909962	3	YES	YES	YES
Ames 27065	B73HTRHM	Zea mays subsp. mays	SRR5910078	3	YES	YES	YES
Ames 27066	B164	Zea mays subsp. mays	SRR5909995	3	YES	YES	YES
Ames 27067	C49A	Zea mays subsp. mays	SRR5909751	3	YES	YES	YES
Ames 27068	CH9	Zea mays subsp. mays	SRR5909776	3	YES	YES	YES
Ames 27069	CH701-30	Zea mays subsp. mays	SRR5909780	2
Ames 27070	CM7	Zea mays subsp. mays		3	YES	YES
Ames 27071	CML5	Zea mays subsp. mays		3	YES	YES
Ames 27072	CML10	Zea mays subsp. mays	SRR5909881	2	YES	YES	YES
Ames 27074	CML14	Zea mays subsp. mays	SRR5910042	3	YES	YES	YES
Ames 27076	CML45	Zea mays subsp. mays	SRR5912000	3	YES	YES	YES
Ames 27078	CML61	Zea mays subsp. mays		3	YES	YES
Ames 27079	CML91	Zea mays subsp. mays	SRR5912085	3	YES	YES	YES
Ames 27080	CML92	Zea mays subsp. mays	SRR5911949	3	YES	YES	YES
Ames 27081	CML103	Zea mays subsp. mays	SRR5911415	3	YES	YES	YES
Ames 27082	CML108	Zea mays subsp. mays	SRR5909885	3	YES	YES	YES
Ames 27083	CML154Q	Zea mays subsp. mays	SRR5911830	1	YES	YES	YES
Ames 27084	CML157Q	Zea mays subsp. mays	SRR5911837	3	YES	YES	YES
Ames 27085	CML158Q	Zea mays subsp. mays	SRR5911842	3	YES	YES	YES
Ames 27086	CML218	Zea mays subsp. mays	SRR5911914	0
Ames 27087	CML220	Zea mays subsp. mays	SRR5912047	3
Ames 27088	CML228	Zea mays subsp. mays	SRR5912050	3	YES	YES	YES
Ames 27089	CML238	Zea mays subsp. mays		1	YES	YES
Ames 27090	CML258	Zea mays subsp. mays	SRR5911754	4	YES	YES	YES
Ames 27091	CML261	Zea mays subsp. mays	SRR5911817	3	YES	YES	YES
Ames 27092	CML281	Zea mays subsp. mays		4	YES	YES
Ames 27093	CML311	Zea mays subsp. mays		3	YES	YES
Ames 27094	CML314	Zea mays subsp. mays	SRR5912030	2	YES	YES	YES
Ames 27095	CML321	Zea mays subsp. mays	SRR5911666	3	YES	YES	YES
Ames 27096	CML322	Zea mays subsp. mays		3	YES	YES
Ames 27097	CML323	Zea mays subsp. mays	SRR5912068	3	YES	YES	YES
Ames 27098	CML328	Zea mays subsp. mays	SRR5911926	3	YES	YES	YES
Ames 27099	CML331	Zea mays subsp. mays	SRR5911934	3	YES	YES	YES
Ames 27100	CML332	Zea mays subsp. mays	SRR5911778	3	YES	YES	YES
Ames 27101	CML333	Zea mays subsp. mays	SRR5911640	2	YES	YES	YES
Ames 27102	CML341	Zea mays subsp. mays	SRR5911647	1
Ames 27105	CO106	Zea mays subsp. mays	SRR5911810	2	YES	YES	YES
Ames 27106	CO125	Zea mays subsp. mays	SRR5912035	2	YES	YES	YES
Ames 27107	CO255	Zea mays subsp. mays	SRR5911677	3	YES	YES	YES
Ames 27108	D940Y	Zea mays subsp. mays	SRR5911896	3	YES	YES	YES
Ames 27110	E2558W	Zea mays subsp. mays	SRR5912114	3	YES	YES	YES
Ames 27111	EP1	Zea mays subsp. mays	SRR5911700	3	YES	YES	YES
Ames 27112	F2834T	Zea mays subsp. mays	SRR5911858	0
Ames 27113	GT112	Zea mays subsp. mays	SRR5911888	2	YES	YES	YES
Ames 27114	H91	Zea mays subsp. mays	SRR5911657	3	YES	YES	YES
Ames 27116	I137TN	Zea mays subsp. mays	SRR5911707	3	YES	YES	YES
Ames 27118	IL14H	Zea mays subsp. mays	SRR5911629	3	YES	YES	YES
Ames 27119	IL101T	Zea mays subsp. mays	SRR5911635	3	YES	YES	YES
Ames 27120	IL677A	Zea mays subsp. mays	SRR5911381	3	YES	YES	YES
Ames 27121	K64	Zea mays subsp. mays	SRR5911691	3	YES	YES	YES
Ames 27122	K148	Zea mays subsp. mays	SRR5911767	3	YES	YES	YES
Ames 27123	KI3	Zea mays subsp. mays	SRR5911457	3	YES	YES	YES
Ames 27124	KI11	Zea mays subsp. mays	SRR5911973	5	YES	YES	YES
Ames 27125	KI21	Zea mays subsp. mays	SRR5912099	0
Ames 27126	KI43	Zea mays subsp. mays	SRR5912100	3	YES	YES	YES
Ames 27128	KUI2007	Zea mays subsp. mays		1
Ames 27129	KUI2021	Zea mays subsp. mays	SRR5912095	1
Ames 27130	KY21	Zea mays subsp. mays	SRR5911131	3	YES	YES	YES
Ames 27131	KY226	Zea mays subsp. mays	SRR5911694	3	YES	YES	YES
Ames 27132	L578	Zea mays subsp. mays	SRR5910777	3	YES	YES	YES
Ames 27133	M37W	Zea mays subsp. mays	SRR5911049	3	YES	YES	YES
Ames 27134	M162W	Zea mays subsp. mays	SRR5911042	3	YES	YES	YES
Ames 27135	MEF156-55-2	Zea mays subsp. mays	SRR5911091	3	YES	YES	YES
Ames 27136	MOG	Zea mays subsp. mays	SRR5910746	3	YES	YES	YES
Ames 27137	N6	Zea mays subsp. mays	SRR5911224	2	YES	YES	YES
Ames 27138	N28HT	Zea mays subsp. mays	SRR5910761	3	YES	YES	YES
Ames 27140	NC260	Zea mays subsp. mays	SRR5910939	3	YES	YES	YES
Ames 27141	NC290A	Zea mays subsp. mays	SRR5910725	3	YES	YES	YES
Ames 27142	NC292	Zea mays subsp. mays		3	YES
Ames 27143	NC294	Zea mays subsp. mays	SRR5910847	2
Ames 27144	NC296	Zea mays subsp. mays	SRR5910853	0
Ames 27145	NC296A	Zea mays subsp. mays	SRR5910991	0
Ames 27146	NC300	Zea mays subsp. mays	SRR5911144	3	YES	YES	YES
Ames 27147	NC302	Zea mays subsp. mays	SRR5910780	3	YES	YES	YES
Ames 27148	NC304	Zea mays subsp. mays	SRR5910699	3	YES	YES	YES
Ames 27149	NC306	Zea mays subsp. mays	SRR5910683	0
Ames 27150	NC308	Zea mays subsp. mays		3	YES
Ames 27151	NC310	Zea mays subsp. mays	SRR5910826	3	YES	YES	YES
Ames 27152	NC312	Zea mays subsp. mays		1
Ames 27154	NC316	Zea mays subsp. mays		3	YES
Ames 27155	NC318	Zea mays subsp. mays	SRR5910652	3	YES
Ames 27156	NC320	Zea mays subsp. mays	SRR5911000	3	YES	YES	YES
Ames 27157	NC322	Zea mays subsp. mays		3	YES
Ames 27158	NC324	Zea mays subsp. mays	SRR5910995	2	YES	YES	YES
Ames 27159	NC326	Zea mays subsp. mays	SRR5910860	3	YES	YES	YES
Ames 27160	NC328	Zea mays subsp. mays	SRR5910734	3	YES	YES	YES
Ames 27161	NC330	Zea mays subsp. mays		3	YES
Ames 27162	NC332	Zea mays subsp. mays		3	YES
Ames 27163	NC334	Zea mays subsp. mays		3	YES
Ames 27164	NC336	Zea mays subsp. mays	SRR5910706	3
Ames 27165	NC338	Zea mays subsp. mays	SRR5911060	3
Ames 27166	NC340	Zea mays subsp. mays	SRR5910913	2	YES	YES	YES
Ames 27167	NC342	Zea mays subsp. mays	SRR5910922	3	YES	YES	YES
Ames 27168	NC344	Zea mays subsp. mays	SRR5910790	2	YES	YES	YES
Ames 27169	NC346	Zea mays subsp. mays	SRR5911024	3	YES	YES	YES
Ames 27170	NC348	Zea mays subsp. mays	SRR5911029	3	YES	YES	YES
Ames 27171	NC350	Zea mays subsp. mays	SRR5910876	3	YES
Ames 27172	NC352	Zea mays subsp. mays	SRR5910977	3	YES	YES	YES
Ames 27173	NC354	Zea mays subsp. mays	SRR5910979	2
Ames 27174	NC356	Zea mays subsp. mays	SRR5911141	3	YES	YES	YES
Ames 27175	NC358	Zea mays subsp. mays	SRR5910711	0
Ames 27176	NC360	Zea mays subsp. mays	SRR5910839	3	YES	YES	YES
Ames 27177	NC362	Zea mays subsp. mays	SRR5910833	3	YES	YES	YES
Ames 27178	NC364	Zea mays subsp. mays	SRR5910919	3	YES	YES	YES
Ames 27179	NC366	Zea mays subsp. mays	SRR5911053	3	YES	YES	YES
Ames 27180	NC368	Zea mays subsp. mays	SRR5910886	3	YES	YES	YES
Ames 27181	NC370	Zea mays subsp. mays		3	YES
Ames 27182	NC372	Zea mays subsp. mays		3	YES
Ames 27183	OH43E	Zea mays subsp. mays	SRR5910863	3	YES	YES	YES
Ames 27184	PA762	Zea mays subsp. mays	SRR5911194	3	YES	YES	YES
Ames 27185	PA875	Zea mays subsp. mays	SRR5911580	3	YES	YES	YES
Ames 27187	R4	Zea mays subsp. mays	SRR5911496	4	YES	YES	YES
Ames 27190	T234	Zea mays subsp. mays	SRR5911508	3	YES	YES	YES
Ames 27191	U267Y	Zea mays subsp. mays	SRR5911352	4	YES	YES	YES
Ames 27192	VA14	Zea mays subsp. mays	SRR5911485	3	YES	YES	YES
Ames 27193	VA85	Zea mays subsp. mays	SRR5911527	3	YES	YES	YES
Ames 27194	W401	Zea mays subsp. mays		3	YES
Ames 27196	YU796_NS	Zea mays subsp. mays	SRR5911510	4	YES
Ames 27258	CML11	Zea mays subsp. mays		3	YES	YES
Ames 27259	KI14	Zea mays subsp. mays	SRR5911970	3	YES	YES	YES
Ames 27260	KI44	Zea mays subsp. mays	SRR5911113	3	YES	YES	YES
Ames 27261	NC298	Zea mays subsp. mays		3	YES
Ames 28184	CML69	Zea mays subsp. mays	SRR5911719	3	YES	YES	YES
Ames 28185	CML77	Zea mays subsp. mays	SRR5912086	3	YES	YES	YES
Ames 28186	P39	Zea mays subsp. mays		3	YES	YES
Ames 28290	C49	Zea mays subsp. mays		3	YES
Ames 28291	HI27	Zea mays subsp. mays	SRR5911798 SRR5912021	3	YES	YES	YES
Ames 28364	IA2132	Zea mays subsp. mays	SRR5911747	3	YES	YES	YES
Ames 28365	CI91B	Zea mays subsp. mays	SRR5911903	3	YES	YES	YES
Ames 28366	N7A	Zea mays subsp. mays		3	YES	YES
Ames 28367	CI7	Zea mays subsp. mays	SRR5911682	3	YES	YES	YES
Ames 28939	MO44	Zea mays subsp. mays	SRR5910960	3	YES	YES	YES
Ames 29392	CML349	Zea mays subsp. mays		3	YES
Ames 31534	CI90C	Zea mays subsp. mays	SRR5911742	3	YES	YES	YES
Ames 31535	38-11	Zea mays subsp. mays		3	YES	YES
Ames 31536	A214N	Zea mays subsp. mays	SRR5909971	4	YES	YES	YES
Ames 31537	CI28A	Zea mays subsp. mays	SRR5909755	3	YES	YES	YES
Ames 32364	F6	Zea mays subsp. mays	SRR5911854	3	YES	YES	YES
Ames 32877	A641	Zea mays subsp. mays	SRR5910046	1
Ames 33287	W22	Zea mays subsp. mays	SRR5911200	3	YES	YES	YES
CIze 21	CI21E	Zea mays subsp. mays		3	YES	YES
CIze 44	CI44	Zea mays subsp. mays		3	YES
NSL 8581	81-1	Zea mays subsp. mays		3	YES
NSL 28966	OH40B	Zea mays subsp. mays	SRR5910800	3	YES	YES	YES
NSL 30038	K4	Zea mays subsp. mays	SRR5911918	3	YES	YES	YES
NSL 30867	M14	Zea mays subsp. mays	SRR5910900	3	YES	YES	YES
NSL 30894	R177	Zea mays subsp. mays	SRR5911296	3	YES	YES	YES
NSL 30904	4226	Zea mays subsp. mays	SRR5909693	3	YES	YES	YES
NSL 53083	SC213R	Zea mays subsp. mays	SRR5911378	3	YES	YES	YES
NSL 53094	SC357	Zea mays subsp. mays	SRR5911249	3	YES	YES	YES
NSL 65865	B10	Zea mays subsp. mays		2	YES	YES
NSL 65871	I205	Zea mays subsp. mays	SRR5911716	3	YES	YES	YES
NSL 65873	L317	Zea mays subsp. mays	SRR5910776	3	YES	YES	YES
NSL 65874	OS420	Zea mays subsp. mays	SRR5911013	3	YES	YES	YES
NSL 81599	A659	Zea mays subsp. mays	SRR5909812	3	YES	YES	YES
NSL 445558	Q6199	Zea mays subsp. mays		3	YES
PI 257506	F2	Zea mays subsp. mays		3	YES
PI 257507	F7	Zea mays subsp. mays	SRR5911652	3	YES	YES	YES
PI 270297	B96	Zea mays subsp. mays		1	YES
PI 506246	TZI8	Zea mays subsp. mays		3	YES	YES
PI 506247	TZI9	Zea mays subsp. mays	SRR5911565	2	YES	YES	YES
PI 506248	TZI10	Zea mays subsp. mays	SRR5911191	4	YES	YES	YES
PI 506253	TZI18	Zea mays subsp. mays	SRR5911432	3	YES	YES	YES
PI 506255	TZI25	Zea mays subsp. mays	SRR5911435	3	YES	YES	YES
PI 517974	PA880	Zea mays subsp. mays	SRR5911583	1
PI 520774	NC264	Zea mays subsp. mays	SRR5911079	3	YES	YES	YES
PI 524969	SD44	Zea mays subsp. mays	SRR5911233	3	YES	YES	YES
PI 531084	NC258	Zea mays subsp. mays	SRR5910808	3
PI 531085	NC262	Zea mays subsp. mays	SRR5910985	4	YES	YES	YES
PI 540745	TZI11	Zea mays subsp. mays	SRR5911187	1
PI 540747	TZI16	Zea mays subsp. mays	SRR5911317	2	YES	YES	YES
PI 543916	MP339	Zea mays subsp. mays	SRR5911098	3	YES	YES	YES
PI 550440	B64	Zea mays subsp. mays	SRR5909787	2
PI 550441	MO18W	Zea mays subsp. mays	SRR5910751	3	YES	YES	YES
PI 550454	B52	Zea mays subsp. mays	SRR5910114	3	YES	YES	YES
PI 550461	B14A	Zea mays subsp. mays	SRR5909994	3	YES	YES	YES
PI 550465	B68	Zea mays subsp. mays	SRR5909954	3
PI 550467	B37	Zea mays subsp. mays	SRR5909688	2	YES	YES	YES
PI 550469	B46	Zea mays subsp. mays		4	YES	YES
PI 550472	B57	Zea mays subsp. mays	SRR5909647	2
PI 550473	B73	Zea mays subsp. mays	SRR5909740 SRR5909741 SRR5909742 SRR5909746 SRR5909845 SRR5909846 SRR5909847 SRR5909848 SRR5909849 SRR5909850 SRR5909851 SRR5909852 SRR5909853 SRR5909854 SRR5910003 SRR5910004 SRR5910113	3	YES	YES	YES
PI 550483	B76	Zea mays subsp. mays	SRR5909790	1
PI 550490	ND246	Zea mays subsp. mays	SRR5910667	3	YES	YES	YES
PI 550518	T8	Zea mays subsp. mays	SRR5911169	3	YES	YES	YES
PI 550522	T232	Zea mays subsp. mays	SRR5911390	3	YES	YES	YES
PI 550555	NC250	Zea mays subsp. mays	SRR5910938	1
PI 550558	DE811	Zea mays subsp. mays	SRR5912109	3	YES	YES	YES
PI 550566	N192	Zea mays subsp. mays	SRR5910893	3	YES	YES	YES
PI 558520	MO1W	Zea mays subsp. mays	SRR5911017	3	YES	YES	YES
PI 558532	MO17	Zea mays subsp. mays	SRR5911106	1
PI 564682	B97	Zea mays subsp. mays	SRR5911450	3	YES	YES	YES
PI 573098	OH603	Zea mays subsp. mays	SRR5910692	3	YES	YES	YES
PI 583350	MO45	Zea mays subsp. mays	SRR5910953	2
PI 583351	MO46	Zea mays subsp. mays	SRR5910819	3	YES	YES	YES
PI 583352	MO47	Zea mays subsp. mays	SRR5910825	3	YES	YES	YES
PI 587124	CM105	Zea mays subsp. mays	SRR5909802	3	YES	YES	YES
PI 587125	CO109	Zea mays subsp. mays		1
PI 587127	H105W	Zea mays subsp. mays	SRR5911890	2
PI 587128	H84	Zea mays subsp. mays	SRR5911735	3	YES	YES	YES
PI 587129	H99	Zea mays subsp. mays	SRR5912013	1
PI 587130	4722	Zea mays subsp. mays		2	YES	YES
PI 587131	HP301	Zea mays subsp. mays	SRR5911938	3	YES	YES	YES
PI 587132	SG1533	Zea mays subsp. mays	SRR5911238	3	YES	YES	YES
PI 587135	IA5125B	Zea mays subsp. mays	SRR5911996	3	YES	YES	YES
PI 587136	KY228	Zea mays subsp. mays	SRR5911851	1
PI 587137	MS71	Zea mays subsp. mays	SRR5911335	3	YES	YES	YES
PI 587138	A554	Zea mays subsp. mays	SRR5910119	3	YES	YES	YES
PI 587139	A619	Zea mays subsp. mays	SRR5909905	3	YES	YES	YES
PI 587140	A632	Zea mays subsp. mays	SRR5909899	1
PI 587141	A654	Zea mays subsp. mays	SRR5909810	2	YES	YES	YES
PI 587142	A679	Zea mays subsp. mays	SRR5910098	3	YES	YES	YES
PI 587143	A682	Zea mays subsp. mays	SRR5909946	2
PI 587144	MO24W	Zea mays subsp. mays		1
PI 587145	NC268	Zea mays subsp. mays		1
PI 587147	PA91	Zea mays subsp. mays	SRR5911438	3	YES	YES	YES
PI 587148	CI66	Zea mays subsp. mays	SRR5909718	3	YES	YES	YES
PI 587149	VA26	Zea mays subsp. mays	SRR5911273	2	YES	YES	YES
PI 587150	VA35	Zea mays subsp. mays	SRR5911177	3	YES	YES	YES
PI 587151	VA102	Zea mays subsp. mays	SRR5911349	3	YES	YES	YES
PI 587152	W64A	Zea mays subsp. mays	SRR5911240	4	YES	YES	YES
PI 587154	W153R	Zea mays subsp. mays	SRR5911260	3
PI 592734	R229	Zea mays subsp. mays	SRR5911158	3	YES	YES	YES
PI 594046	B103	Zea mays subsp. mays	SRR5909729	1	YES	YES	YES
PI 594047	B104	Zea mays subsp. mays	SRR5909734	3	YES	YES	YES
PI 594048	B105	Zea mays subsp. mays	SRR5910096	3	YES	YES	YES
PI 595530	CML9	Zea mays subsp. mays		3	YES
PI 595534	CML38	Zea mays subsp. mays	SRR5912007	2	YES	YES	YES
PI 595541	CML247	Zea mays subsp. mays	SRR5911762	3	YES	YES	YES
PI 595542	CML254	Zea mays subsp. mays	SRR5911758	3	YES	YES	YES
PI 595544	CML264	Zea mays subsp. mays	SRR5911823	3	YES	YES	YES
PI 595550	CML277	Zea mays subsp. mays	SRR5911958	3	YES	YES	YES
PI 595561	CML52	Zea mays subsp. mays		3	YES	YES
PI 595565	CML287	Zea mays subsp. mays		0
PI 597927	B109	Zea mays subsp. mays	SRR5909641	3	YES	YES	YES
PI 606329	DE1	Zea mays subsp. mays	SRR5911980	2	YES	YES	YES
PI 606330	DE2	Zea mays subsp. mays		2
PI 606768	SD40	Zea mays subsp. mays	SRR5911358	3	YES	YES	YES
PI 607521	A661	Zea mays subsp. mays	SRR5909666	3	YES	YES	YES
PI 608765	B77	Zea mays subsp. mays	SRR5909651	1
PI 608766	B79	Zea mays subsp. mays	SRR5909661	2
PI 608767	B84	Zea mays subsp. mays	SRR5910008	3	YES	YES	YES
PI 608774	B75	Zea mays subsp. mays	SRR5909916	2	YES	YES	YES
PI 686037	AB28A	Zea mays subsp. mays	SRR5909897	3	YES	YES	YES
PI 686057	I29	Zea mays subsp. mays	SRR5912079	3	YES	YES	YES
PI 686059	IDS28	Zea mays subsp. mays	SRR5911785	3	YES	YES	YES
PI 686062	IDS69	Zea mays subsp. mays	SRR5912113	4	YES	YES	YES
PI 686063	IDS91	Zea mays subsp. mays	SRR5911874	3	YES	YES	YES
PI 686065	SA24	Zea mays subsp. mays	SRR5911515	3	YES	YES	YES
PI 686066	SG18	Zea mays subsp. mays	SRR5911268	3	YES	YES	YES

### Sheet: data S2
data S2. Phenotypes recorded in the hydropattering assay. Data are shown as median and standard deviation (SD)
Inbred Name	Phenotyped replicates	Contact-side LR density (cm^-1)		Air-side LR density (cm^-1)		Percent air-side LRs (%)
		Median	SD	Median	SD	Median	SD
F44	3	5.44701	1.06184	0.410615	0.248834	6.84932	5.4958
GA209	3	6.16245	0.693432	2.66484	0.81002	30.1887	7.7295
NC222	3	5.30776	1.60498	1.57574	2.00286	22.8916	11.0475
NC230	3	7.5871	0.159711	0.430156	0.380305	5.55556	4.16365
NC232	3	3.30605	0.862134	0.463692	0.351051	14.7059	6.34857
NC236	2	3.68701	0.674328	0.292695	0.186939	7.01058	3.18011
NC238	3	4.29929	0.873367	0.859859	0.46475	20	4.19435
VAW6	3	4.81462	0.252879	0	0.077997	0	1.48039
VA17	3	8.35413	1.97181	1.82048	1.83851	23.4043	8.71703
VA59	3	3.55466	0.310476	0.423174	0.175576	10.6383	4.90093
OH43	3	5.77309	0.154339	1.00328	0.456013	15.3846	6.58013
WF9	3	5.14225	1.05619	1.00744	0.618988	18.3673	10.2884
A634	3	5.51351	0.610467	0.170445	0.501274	3.63636	7.27713
A635	1	3.92479	NA	0.670085	NA	14.5833	NA
CI64	3	7.16306	0.791431	0	0	0	0
CM174	3	4.40724	0.678819	0.17629	0.119098	3.84615	3.16791
H95	3	5.73588	0.383603	0.237803	0.0911207	3.75	1.38925
OH7B	3	7.35596	0.610022	3.19105	0.420265	29.9213	4.31973
R168	3	3.22929	0.353116	0	0	0	0
TX303	3	9.34834	2.32923	1.26243	0.200675	11.2583	3.08129
VA22	3	4.65348	1.02281	1.78598	0.920188	31.3725	15.1498
W182B	3	4.29161	0.512969	1.25789	0.203046	21.4286	1.70379
MT42	3	4.31853	1.29185	0.467027	0.65071	9.83607	11.2467
CM37	3	5.356	0.967312	1.64251	0.557587	23.4694	3.83327
CI31A	3	5.21152	1.37765	0.0979184	0.129086	1.42857	3.13419
A188	3	5.53819	0.580286	2.268	0.294352	27.551	1.35051
H100	1	7.02171	NA	0.571534	NA	7.52688	NA
K55	3	5.11393	1.2398	0.787896	0.351965	11.1111	4.83017
TX601	3	5.58241	0.844757	0.519888	0.989779	11.1111	12.668
A239	3	6.45858	0.662493	2.64988	1.18523	27.619	12.4233
A556	2	4.94737	0.0559618	0.13513	0.044174	2.65975	0.875308
A680	3	5.46679	0.753356	0.0854186	0.0686567	1.53846	1.50068
MS153	3	7.58522	1.07319	1.39498	0.438025	15.534	6.57681
MS1334	3	7.28616	4.43514	1.96889	1.24673	15.7635	10.4766
VA99	3	6.17371	0.451749	2.86247	0.757853	33.6634	7.27332
CI3A	3	5.733	1.47963	1.66978	1.60347	18.4211	15.7212
CI187-2	3	4.38715	0.33131	0.256008	0.0968459	5.45455	1.86687
33-16	3	6.03383	1.61943	0.306805	0.0397222	4.61538	0.499662
H49	3	6.06592	1.33024	1.41261	1.3828	18.8889	13.4372
ILL.HY	3	4.26505	0.541674	0.34948	0.354098	7.54717	8.61619
CMV3	3	4.74163	0.476162	1.95686	0.0202985	29.2135	2.2159
A6	3	4.48575	0.808487	0.345058	0.498341	7.14286	7.27311
A441-5	3	4.13865	0.303405	1.1019	0.364396	19.697	5.66538
B73HTRHM	3	5.50853	0.795195	0.416529	0.242589	7.14286	4.46717
B164	3	6.41685	0.683809	0.181167	0.256959	2.73973	4.51615
C49A	3	4.51459	0.804554	1.02638	0.72365	21.0526	12.4477
CH9	3	4.9226	0.431211	1.06277	0.0539086	16.9014	1.49946
CM7	3	7.3475	0.643489	1.97625	0.35183	20.6612	2.05734
CML5	3	5.07925	0.750826	0.128489	0.133121	3.0303	2.31443
CML10	2	6.94286	0.243591	0.719903	0.206624	9.40145	2.74182
CML14	3	4.52419	1.08919	0.174007	0.185265	3.7037	4.36531
CML45	3	6.18736	0.641599	0.562487	0.274118	8.33333	4.4677
CML61	3	5.23121	0.268896	0.163855	0.205677	3.22581	3.63045
CML91	1	4.2046	NA	0	NA	0	NA
CML92	2	5.10289	0.965598	0.0838503	0.118582	1.40845	1.99185
CML103	3	4.22464	0.554636	0.084296	0.048793	1.63934	1.08117
CML108	2	4.56967	1.36073	0	0	0	0
CML154Q	1	3.50526	NA	0.417293	NA	10.6383	NA
CML157Q	3	5.25571	0.590263	0	0.193575	0	3.2075
CML158Q	3	4.69121	1.27233	0	0.354165	0	10.8253
CML228	3	5.53205	0.139292	0.167432	0.221577	2.94118	3.7009
CML238	1	2.56596	NA	0.240559	NA	8.57143	NA
CML258	3	4.51561	1.01064	0.286494	0.569653	5.12821	13.2047
CML261	3	3.83348	0.616872	0.644016	0.229329	13.1148	6.16832
CML281	2	4.13009	0.451173	0.77533	0.989838	14.7868	18.5547
CML311	2	4.52661	0.168954	0.0880376	0.006907	1.90632	0.0770269
CML314	1	7.23436	NA	0	NA	0	NA
CML321	3	5.28903	0.929051	0	0.0943661	0	1.39121
CML322	1	6.28679	NA	0.12327	NA	1.92308	NA
CML323	3	4.18462	0.46724	0.186864	0.123573	4.7619	2.77846
CML328	2	6.4933	0.461878	2.23063	0.630077	25.3154	4.05373
CML331	3	4.21588	0.426264	0	0	0	0
CML332	3	5.30436	0.425097	0.235082	0.165355	4	2.69531
CML333	2	5.90687	0.559856	0.596292	0.56982	8.53702	7.27923
CO106	2	4.18183	0.172312	0.979702	0.237145	18.9535	4.3564
CO125	1	3.55342	NA	0	NA	0	NA
CO255	3	10.1383	1.15396	1.8686	1.03184	17.9688	7.80396
D940Y	3	2.89385	0.583036	0.0853772	0.182209	2.85714	5.55636
E2558W	2	4.03997	0.870161	0.276255	0.159682	6.79696	4.8184
EP1	2	5.19132	0.0729499	0.171611	0.000406	3.2002	0.0362062
GT112	2	4.25961	0.423231	0.994047	1.08343	17.7656	18.39
H91	1	4.02281	NA	1.20684	NA	23.0769	NA
I137TN	3	5.51669	1.85321	0	0	0	0
IL14H	1	5.07214	NA	0.981704	NA	16.2162	NA
IL101T	3	4.86083	0.308165	0	0.102241	0	1.9245
IL677A	3	4.62391	0.434626	0.162235	0.252577	3.07692	4.94447
K64	3	3.80891	0.263999	0.428936	0.1961	9.25926	4.36648
K148	3	5.11162	1.00159	0.393201	0.24867	7.14286	3.47913
KI3	1	1.96229	NA	0.0784916	NA	3.84615	NA
KI11	2	4.92074	0.347843	0	0	0	0
KI43	2	6.25872	0.884146	0.863203	1.22075	11.7284	16.5865
KY21	2	7.55265	1.68283	2.27501	2.04875	20.6822	12.9937
KY226	3	5.4886	0.407792	0.154449	0.0947025	2.7027	1.81435
L578	3	4.72191	0.651035	0.325649	0.191162	6.45161	3.93958
M37W	3	3.12448	0.499681	0.132956	0.0877883	4.08163	2.79482
M162W	3	5.67666	0.889761	0.471028	0.127573	8.82353	1.16974
MEF156-55-2	3	6.03819	0.258632	1.6543	0.265839	21.5054	1.99798
MOG	3	7.14696	0.731287	0.249079	0.173147	4	2.41608
N6	2	4.40177	0.289758	0.251958	0.10902	5.33333	1.88562
N28HT	3	6.82935	2.00665	0.0853669	0.0785961	1.23457	1.02787
NC260	3	4.70836	1.90138	0.0853669	0.0498218	1.23457	0.928309
NC290A	3	6.46568	1.67468	0.630798	0.382672	15	5.29796
NC292	3	5.97228	0.162084	0	0.0551032	0	0.874773
NC300	3	5.43798	0.690829	0	0	0	0
NC302	3	7.24558	0.521088	0.822378	1.14458	11.3924	10.6769
NC304	1	6.8237	NA	0	NA	0	NA
NC308	3	5.24314	0.616006	0	0.0917312	0	1.69809
NC310	3	5.69226	0.862053	0.0801727	0.0476249	1.38889	0.914153
NC316	3	5.4615	0.130419	0	0.295612	0	4.94872
NC318	1	2.11012	NA	0.468915	NA	18.1818	NA
NC320	2	3.16335	1.11491	0	0	0	0
NC322	3	3.15509	0.235414	1.22698	0.64528	27.5	12.9852
NC324	1	2.85995	NA	0	NA	0	NA
NC326	3	4.76975	0.446068	0.0863067	0.0508885	1.6129	0.995773
NC328	3	6.9603	1.0404	0.0802183	0.177628	1.08696	3.17988
NC330	3	4.81292	1.08237	0	0.0487499	0	0.995431
NC332	2	2.87708	0.296145	0.581135	0.00342057	16.8691	1.52682
NC334	3	3.57959	0.88255	0.421128	0.17857	10.5263	5.2965
NC340	2	6.10118	0.915134	0	0	0	0
NC342	3	5.65178	0.468623	0.44169	1.47269	7.5	17.1147
NC344	1	6.6147	NA	1.22845	NA	15.6627	NA
NC346	3	6.35862	0.296112	2.3948	1.28232	27.3585	13.7324
NC348	3	7.89472	0.907398	0.567985	0.397395	5.7377	4.55831
NC350	3	4.42455	0.206773	0	0.0479156	0	1.06917
NC352	2	2.79598	0.167853	0.124914	0.176656	3.94737	5.58242
NC356	2	3.34469	0.608135	0.214788	0.0495548	6.2201	2.3683
NC360	1	3.8715	NA	0.316041	NA	7.54717	NA
NC362	3	5.2279	0.43691	0.0764257	0.227881	1.66667	3.91713
NC364	3	7.15135	1.31079	1.90189	0.572397	24.3902	5.68119
NC366	3	6.27279	1.4837	1.23689	0.74437	16.4706	7.10017
NC368	1	4.90529	NA	0	NA	0	NA
NC370	1	3.29848	NA	0.157071	NA	4.54545	NA
NC372	3	5.28539	0.305682	0.273382	0.108272	4.91803	1.51624
OH43E	2	7.06829	0.736238	0.583761	0.825562	6.66667	9.42809
PA762	2	6.76737	1.15927	1.8711	0.877492	21.8374	10.8703
PA875	3	5.64446	0.532511	2.3459	0.481748	26.5957	3.93737
R4	3	5.17743	0.424808	0.310086	0.515251	6.45161	7.73653
T234	3	5.37714	0.978126	0.410352	0.0216518	7.04225	1.88613
U267Y	1	5.24649	NA	0.10493	NA	1.96078	NA
VA14	3	5.53823	1.57641	0.555216	0.040156	8.64198	4.31786
VA85	3	5.22053	0.838193	0.453349	0.272365	9.43396	3.89327
W401	2	9.48646	1.98809	6.2217	2.9082	38.5977	6.48291
YU796_NS	2	3.30089	0.889943	0.653462	0.545173	17.1915	15.2855
CML11	3	6.78169	0.19051	1.61951	0.326373	19.2771	2.99296
KI14	3	5.76	0.869978	0.24338	0.121553	4.05405	1.69111
KI44	1	7.01844	NA	0	NA	0	NA
NC298	3	8.50832	0.314089	1.04218	0.886552	11.5385	7.98873
CML69	3	4.40191	0.454755	0.229463	0.0456797	4.7619	0.613725
CML77	3	4.33433	0.119586	0	0	0	0
P39	3	4.86332	0.222663	0.236818	0.304187	4.83871	4.9181
C49	2	5.29212	1.18373	1.03967	0.648512	15.5907	5.73067
HI27	2	5.21942	0.189798	1.60555	0.893481	22.7726	9.47683
IA2132	3	6.76935	0.985893	1.76283	0.666096	22.0779	7.46899
CI91B	3	3.53829	0.39786	0.987429	0.19083	21.2121	2.05197
N7A	3	8.79586	0.678135	3.72667	0.8099	29.1339	3.64552
CI7	3	6.97711	0.529759	0.350478	0.193113	5.26316	2.37222
MO44	3	3.74683	0.564264	0.823337	0.196358	17.3077	4.02747
CML349	3	6.17439	1.36701	1.28065	0.232696	21	3.44802
CI90C	3	4.82505	0.426122	0	0	0	0
38-11	3	4.81885	0.89177	0.463509	0.458556	10.6383	7.42192
A214N	4	5.91999	1.30702	0.269372	0.391502	4.88095	6.1023
CI28A	1	2.43131	NA	0	NA	0	NA
F6	3	3.26268	0.261281	0	0.0947502	0	2.62432
W22	3	7.77796	0.535833	1.96102	0.451021	18.75	4.24355
CI21E	3	6.38289	1.19767	0.248684	0.313882	3.75	6.50031
CI44	3	6.91848	0.150188	1.6787	0.655412	19.6078	5.83379
81-1	3	6.46582	0.676979	1.29316	0.570213	16.6667	7.60477
OH40B	3	6.29089	0.991356	0.466204	0.180368	6.66667	4.24588
K4	3	6.10481	0.42201	0.0855687	0.125694	1.53846	1.96235
M14	3	4.60036	0.69745	0.574359	0.882306	11.1111	10.1293
R177	3	7.70461	0.728296	0.492165	0.299572	6.52174	3.61767
4226	3	4.07996	0.136504	0	0.0646735	0	1.51934
SC213R	3	4.78202	0.287706	1.10476	0.735504	17.5676	9.27518
SC357	3	3.3608	0.798258	0	0.10125	0	2.88675
B10	2	6.80355	0.530346	0.974975	0.354448	12.355	3.1514
I205	3	3.65675	0.254017	0.152843	0.127776	4.08163	3.01398
L317	3	6.55117	1.67243	0.664586	0.860661	9.21053	10.0369
OS420	3	3.66903	1.11655	0.550354	0.0795143	11.3208	1.66101
A659	3	5.64812	0.393763	0.747546	1.00649	11.6883	12.3712
Q6199	3	3.94899	0.845241	0.652616	1.08332	18.6047	17.4548
F2	3	3.95656	0.65124	1.03657	0.66186	23.5294	10.7037
F7	3	6.05859	0.717453	0.472315	0.124241	8.21918	2.26873
B96	1	3.33052	NA	1.11017	NA	25	NA
TZI8	3	6.06968	0.833464	1.60172	0.314007	20.8791	0.887171
TZI9	1	4.26096	NA	0.448522	NA	9.52381	NA
TZI10	1	5.8017	NA	0	NA	0	NA
TZI18	3	3.31847	0.63443	0.0764133	0.0852362	1.72414	2.4737
TZI25	3	6.64977	1.41371	0.25576	0.561409	3.7037	5.16534
NC264	3	5.65723	0.739967	0.557755	0.372921	8.97436	6.95271
SD44	3	5.02206	1.5004	0.91442	0.525129	12.6437	12.1264
NC262	4	6.38855	0.920449	0.815965	0.421063	12.0848	6.6022
TZI16	1	1.75585	NA	0	NA	0	NA
MP339	3	5.89228	0.435239	1.16256	0.201797	18.3908	2.78258
MO18W	3	5.10108	0.407618	1.90086	1.57234	26.3158	13.9843
B52	3	7.20513	0.317145	1.08369	0.455378	12.3894	5.10525
B14A	2	5.1104	1.12656	0.0490204	0.0693253	1.11111	1.57135
B37	2	4.07352	0.564239	0.0843868	0.119341	1.81818	2.5713
B46	3	6.43429	0.805457	0.226936	0.165319	2.94118	2.40282
B73	3	5.50901	1.16255	0.170373	0.149408	3.33333	2.60228
ND246	3	6.22222	0.566803	0.970497	0.266181	12.8205	2.68758
T8	3	7.01677	1.49985	1.44049	0.359428	21.7949	3.9204
T232	3	5.77994	0.876852	1.06695	0.43805	17.284	5.47122
DE811	2	5.94838	2.24349	0.663782	0.938729	11.6667	16.4992
N192	1	4.60654	NA	0	NA	0	NA
MO1W	3	4.68336	0.950776	1.16583	0.0321439	19.1781	2.86478
B97	3	3.09194	0.264205	0.327235	0.274622	8.51064	7.52266
OH603	3	3.82533	1.33424	0	0.0943388	0	3.2075
MO46	3	11.5507	0.481717	1.30614	0.885861	9.69697	5.98327
MO47	3	7.74963	1.811	2.74019	1.00888	22.8916	5.56898
CM105	3	5.19224	0.443833	0.647934	0.338972	12.2449	5.59151
H84	3	6.24934	0.353781	2.47071	0.776822	29	8.02061
4722	1	5.93606	NA	0.197869	NA	3.22581	NA
HP301	2	4.60089	0.0509745	0.0828997	0.000138	1.77005	0.0221525
SG1533	3	5.28442	0.550688	0.468137	0.440105	9.67742	7.21245
IA5125B	3	5.68041	0.780041	0.491422	0.268682	8.06452	3.86757
MS71	1	2.32003	NA	0.267695	NA	10.3448	NA
A554	3	5.44832	0.483403	1.17859	0.671315	20	9.77749
A619	3	7.33419	1.79693	1.38141	0.581405	23.3333	4.90833
A654	1	3.2572	NA	0	NA	0	NA
A679	3	4.70535	1.12192	0	0.0468386	0	0.97856
PA91	3	5.78221	0.97337	0.935358	0.0762166	13.9241	3.06859
CI66	3	4.49708	0.29861	0.50013	0.177038	9.09091	3.28789
VA26	2	5.63518	0.56675	0.996503	1.18164	14.2617	16.4958
VA35	3	3.70394	1.16608	1.16763	0.735338	25	11.7792
VA102	3	3.6132	0.715669	1.43819	0.784463	23.9437	13.1877
W64A	2	3.942	0.764639	0.389826	0.312072	9.42688	8.18902
R229	3	5.0355	0.765249	0	0.272555	0	4.94872
B103	1	6.21595	NA	0.72069	NA	10.3896	NA
B104	3	6.67884	1.29064	1.88579	0.409939	22.0183	7.97052
B105	3	7.77283	1.39537	2.50458	0.221411	24.3697	4.72772
CML9	3	3.78592	0.647857	0	0	0	0
CML38	1	5.17917	NA	0.246627	NA	4.54545	NA
CML247	3	6.28914	0.132885	2.16491	1.18724	25.4717	11.2061
CML254	2	5.14563	0.229286	0	0	0	0
CML264	2	6.31923	0.00397212	0	0	0	0
CML277	3	5.33054	0.299748	0.421959	0.185283	7.24638	2.98951
CML52	3	4.22667	0.169229	0	0	0	0
B109	3	6.72514	0.53862	0.647711	0.5837	10	7.3044
DE1	1	3.37214	NA	0.657979	NA	16.3265	NA
SD40	3	5.7481	1.1525	0.0810662	0.0474633	1.31579	0.794233
A661	3	4.87613	0.855292	0.194608	0.166567	5.40541	3.07062
B84	3	7.91937	1.95306	0.244929	0.284191	3	3.83259
B75	2	5.52173	0.267425	0.436682	0.37815	7.02627	5.58521
AB28A	3	5.14885	0.29351	0.9084	0.405426	15.8537	6.59557
I29	3	4.09875	0.12354	0.496683	0.116071	10.5263	2.39559
IDS28	3	3.33834	0.285476	0.339537	0.131375	8.16327	3.30138
IDS69	3	5.79566	0.434552	0.372988	0.364281	6.66667	5.14714
IDS91	3	4.28719	0.300134	0.25965	0.207852	5.88235	4.23315
SA24	3	4.78251	0.105265	0	0.0533462	0	1.08934
SG18	3	4.6123	0.654964	0	0.0712886	0	1.51934

### Sheet: data S3
data S3. Correlation analysis between field-grown maize traits (10.1093/gigascience/giac080) and hydropatterning traits taking population structure as a covariate into account.
Field-grown maize traits	Hydropatterning traits	Partial pearson's correlation coeff.	p-value	FDR-adjusted p-value
RootDepth2_O	Air-side LR density	-0.229964	0.000679	0.00225241
RootDepth1_O	Air-side LR density	-0.198059	0.00354403	0.0100843
EarHeight_M	Air-side LR density	-0.152399	0.0272296	0.0588136
LowestBranchLengthError_P	Air-side LR density	-0.15164	0.0303813	0.0646146
avgEH_N	Air-side LR density	-0.136394	0.0462709	0.0928992
BraceRoot_N	Air-side LR density	-0.135559	0.0465979	0.0933754
SAMRadius_M	Air-side LR density	0.123277	0.0725834	0.137189
LowestBranchLengthAuto_P	Air-side LR density	-0.123372	0.0787466	0.147031
Nodes_M	Air-side LR density	-0.114674	0.0882722	0.162053
SilkingGDD_L	Air-side LR density	-0.112965	0.0916722	0.167262
PlantHeight_M	Air-side LR density	-0.114365	0.0983632	0.177909
AnthesisGDD_L	Air-side LR density	-0.108846	0.103431	0.185463
RootArea1_O	Air-side LR density	-0.110603	0.105819	0.189013
Anthesis1_L	Air-side LR density	-0.100393	0.132409	0.227049
EarHeight_L	Air-side LR density	-0.0979583	0.142103	0.23972
EHdivPH_L	Air-side LR density	-0.0956061	0.151975	0.253684
RootArea2_O	Air-side LR density	-0.0901055	0.188113	0.299827
EarDiameterAbove_M	Air-side LR density	0.0841128	0.211888	0.329638
SAMVolume_M	Air-side LR density	0.0850231	0.215442	0.333986
PlantHeight_L	Air-side LR density	-0.0817521	0.220862	0.340543
SAMLog2vol_N	Air-side LR density	0.0809959	0.234752	0.356933
Silking_L	Air-side LR density	-0.0757559	0.257787	0.382417
EarDiameter1_M	Air-side LR density	0.0747491	0.267429	0.392557
Lignin_N	Air-side LR density	0.0709489	0.30155	0.430102
SAMVolume1_N	Air-side LR density	0.0697168	0.306636	0.434471
SAMHeightRadius_N	Air-side LR density	-0.065877	0.334108	0.462987
RootArea3_O	Air-side LR density	-0.0617335	0.367709	0.49568
BranchNumber_P	Air-side LR density	0.0611311	0.383903	0.510236
TasselOpenness_P	Air-side LR density	-0.0564743	0.425855	0.549491
SAMSurfaceArea_N	Air-side LR density	0.0523463	0.442974	0.566658
BranchZoneLengthError_P	Air-side LR density	-0.0523968	0.455587	0.576763
LowestBranchAngleAuto_P	Air-side LR density	0.0498222	0.47915	0.599658
SAMArea_N	Air-side LR density	0.0407262	0.550696	0.666734
RootArea4_O	Air-side LR density	-0.0400439	0.559241	0.673859
LowestBranchAngleGT_P	Air-side LR density	0.0405515	0.563739	0.675719
EarDiameterBelow_M	Air-side LR density	0.0382148	0.571135	0.681561
BranchZoneLengthGT_P	Air-side LR density	0.0333293	0.635203	0.736056
StalkDiamThin_N	Air-side LR density	0.0314823	0.645429	0.743268
EarLength_O	Air-side LR density	0.033092	0.64863	0.746211
PHdivDTR_L	Air-side LR density	-0.0286351	0.668519	0.762877
RootWidth4_O	Air-side LR density	-0.0284045	0.678767	0.769924
CentralSpikeLengthError_P	Air-side LR density	0.0277756	0.692599	0.779971
diffStalkDiamThickThin_N	Air-side LR density	-0.0263849	0.699797	0.785101
peri_N	Air-side LR density	0.0259665	0.704333	0.788065
RootWidth1_O	Air-side LR density	-0.0227361	0.740285	0.81954
StalkArea_N	Air-side LR density	0.0220856	0.746887	0.824588
StalkDiamThick_N	Air-side LR density	0.0213046	0.755549	0.832825
RootWidth3_O	Air-side LR density	-0.0207471	0.762293	0.838482
SAMarcLength_N	Air-side LR density	0.0144331	0.832578	0.898217
CentralSpikeLengthAuto_P	Air-side LR density	0.0146019	0.835385	0.89837
SAMheight_M	Air-side LR density	0.0142003	0.836762	0.898536
LowestBranchLengthGT_P	Air-side LR density	0.0142807	0.838956	0.899963
RootAngle2_O	Air-side LR density	0.0136427	0.842353	0.901808
TasselLengthGT_P	Air-side LR density	0.0135324	0.847289	0.905632
LowestBranchAngleError_P	Air-side LR density	0.0132684	0.850599	0.908704
ASIGDD_L	Air-side LR density	-0.0115711	0.862961	0.915512
RootAngle1_O	Air-side LR density	0.0117364	0.864151	0.915512
TasselLengthAuto_P	Air-side LR density	0.00956903	0.891685	0.939566
TasselLengthError_P	Air-side LR density	-0.00874563	0.900955	0.945026
CentralSpikeLengthGT_P	Air-side LR density	-0.00540157	0.93873	0.966628
BranchZoneLengthAuto_P	Air-side LR density	-0.00466801	0.947038	0.968968
PH_EH_L	Air-side LR density	0.0041501	0.950528	0.968968
ASI_L	Air-side LR density	0.00410776	0.951141	0.968968
RootWidth2_O	Air-side LR density	0.00111556	0.987025	0.992273
LowestBranchAngleAuto_P	Contact-side LR density	0.13923	0.0470253	0.0946879
RootDepth1_O	Contact-side LR density	-0.132234	0.05285	0.105194
RootDepth2_O	Contact-side LR density	-0.129728	0.0575479	0.112711
PHdivDTR_L	Contact-side LR density	0.124757	0.0611478	0.118277
EarLength_O	Contact-side LR density	0.13382	0.0642429	0.123462
PH_EH_L	Contact-side LR density	0.117112	0.0789395	0.147657
SAMVolume1_N	Contact-side LR density	0.108001	0.112645	0.200429
SAMVolume_M	Contact-side LR density	0.104955	0.12587	0.218721
LowestBranchLengthAuto_P	Contact-side LR density	-0.104675	0.136234	0.233066
LowestBranchAngleError_P	Contact-side LR density	0.103614	0.14027	0.238173
Lignin_N	Contact-side LR density	0.100943	0.141079	0.238961
SAMLog2vol_N	Contact-side LR density	0.0936279	0.169355	0.276064
BranchNumber_P	Contact-side LR density	-0.0946182	0.177185	0.286583
SAMArea_N	Contact-side LR density	0.0890337	0.191359	0.305469
SAMSurfaceArea_N	Contact-side LR density	0.0868612	0.202463	0.317349
SAMheight_M	Contact-side LR density	0.0872792	0.204539	0.320122
SAMarcLength_N	Contact-side LR density	0.0768379	0.259733	0.385064
SilkingGDD_L	Contact-side LR density	-0.072917	0.277186	0.404594
RootWidth1_O	Contact-side LR density	-0.0715764	0.296144	0.424813
PlantHeight_L	Contact-side LR density	0.0677228	0.310766	0.44047
EHdivPH_L	Contact-side LR density	-0.0659958	0.323294	0.453441
SAMHeightRadius_N	Contact-side LR density	0.067242	0.324166	0.453808
Nodes_M	Contact-side LR density	-0.0659827	0.32776	0.456624
LowestBranchLengthError_P	Contact-side LR density	-0.0677676	0.33551	0.464398
BranchZoneLengthAuto_P	Contact-side LR density	-0.067549	0.335879	0.464514
TasselLengthGT_P	Contact-side LR density	-0.0669076	0.340498	0.469652
SAMRadius_M	Contact-side LR density	0.0623989	0.364826	0.493073
StalkDiamThin_N	Contact-side LR density	-0.0575749	0.399808	0.525665
TasselLengthAuto_P	Contact-side LR density	-0.0583793	0.405713	0.53041
RootWidth2_O	Contact-side LR density	-0.0565368	0.409474	0.533985
RootArea1_O	Contact-side LR density	-0.0544222	0.42724	0.550595
RootArea3_O	Contact-side LR density	-0.0542003	0.42913	0.552687
CentralSpikeLengthError_P	Contact-side LR density	0.054398	0.438534	0.561669
diffStalkDiamThickThin_N	Contact-side LR density	0.0521858	0.445439	0.566675
RootWidth4_O	Contact-side LR density	-0.0519727	0.448368	0.568662
StalkArea_N	Contact-side LR density	-0.0499547	0.465159	0.584611
peri_N	Contact-side LR density	-0.048292	0.480164	0.598766
Silking_L	Contact-side LR density	-0.0469983	0.483031	0.600541
LowestBranchAngleGT_P	Contact-side LR density	0.0492978	0.482712	0.600541
CentralSpikeLengthGT_P	Contact-side LR density	-0.0467622	0.505537	0.622199
RootWidth3_O	Contact-side LR density	-0.0454284	0.507606	0.624376
EarDiameter1_M	Contact-side LR density	0.0433569	0.520445	0.636595
BranchZoneLengthGT_P	Contact-side LR density	-0.0450505	0.521258	0.636595
PlantHeight_M	Contact-side LR density	0.0438497	0.527417	0.641161
RootArea2_O	Contact-side LR density	-0.0427416	0.533057	0.645002
AnthesisGDD_L	Contact-side LR density	-0.0414539	0.536172	0.648017
BraceRoot_N	Contact-side LR density	-0.0414748	0.544331	0.654834
RootArea4_O	Contact-side LR density	-0.0412643	0.547319	0.657298
Anthesis1_L	Contact-side LR density	-0.03983	0.551381	0.661403
BranchZoneLengthError_P	Contact-side LR density	-0.0403429	0.565749	0.671053
StalkDiamThick_N	Contact-side LR density	-0.0369606	0.589031	0.690245
TasselOpenness_P	Contact-side LR density	0.0350558	0.621269	0.718309
LowestBranchLengthGT_P	Contact-side LR density	-0.0334216	0.634266	0.728478
EarDiameterBelow_M	Contact-side LR density	0.0278455	0.67988	0.765233
avgEH_N	Contact-side LR density	-0.0236991	0.730315	0.805865
ASI_L	Contact-side LR density	0.0212404	0.751345	0.825099
EarDiameterAbove_M	Contact-side LR density	0.0213523	0.751713	0.825099
TasselLengthError_P	Contact-side LR density	0.021958	0.754656	0.827021
RootAngle2_O	Contact-side LR density	0.00872971	0.898735	0.944124
RootAngle1_O	Contact-side LR density	-0.00856145	0.900677	0.944258
EarHeight_L	Contact-side LR density	-0.00762552	0.909236	0.949403
CentralSpikeLengthAuto_P	Contact-side LR density	-0.00602174	0.931711	0.962765
ASIGDD_L	Contact-side LR density	0.00517246	0.9385	0.965195
EarHeight_M	Contact-side LR density	-0.00472232	0.945766	0.968495
RootDepth2_O	Percent air-side LRs	-0.227887	0.000762	0.00251036
RootDepth1_O	Percent air-side LRs	-0.196311	0.00385395	0.0109064
EarHeight_M	Percent air-side LRs	-0.18467	0.00729075	0.0191959
avgEH_N	Percent air-side LRs	-0.16064	0.0186986	0.0431667
BraceRoot_N	Percent air-side LRs	-0.158388	0.0198572	0.045338
PlantHeight_M	Percent air-side LRs	-0.139668	0.0431947	0.0877392
SilkingGDD_L	Percent air-side LRs	-0.132438	0.0477271	0.0954541
AnthesisGDD_L	Percent air-side LRs	-0.131421	0.0489669	0.0974653
LowestBranchLengthError_P	Percent air-side LRs	-0.128805	0.0663504	0.126361
EarHeight_L	Percent air-side LRs	-0.121215	0.0689308	0.13046
PlantHeight_L	Percent air-side LRs	-0.115028	0.0844568	0.155874
RootArea1_O	Percent air-side LRs	-0.117766	0.0849382	0.156624
Anthesis1_L	Percent air-side LRs	-0.10791	0.105669	0.189013
EHdivPH_L	Percent air-side LRs	-0.106621	0.109922	0.194918
EarDiameterAbove_M	Percent air-side LRs	0.102621	0.127406	0.219489
Nodes_M	Percent air-side LRs	-0.0987676	0.142407	0.240038
RootArea2_O	Percent air-side LRs	-0.0943549	0.168041	0.273066
EarDiameter1_M	Percent air-side LRs	0.0907104	0.178076	0.286464
SAMRadius_M	Percent air-side LRs	0.0912215	0.184752	0.295602
SAMHeightRadius_N	Percent air-side LRs	-0.0868458	0.202544	0.316284
LowestBranchLengthAuto_P	Percent air-side LRs	-0.0871584	0.21513	0.333348
Silking_L	Percent air-side LRs	-0.0794987	0.234944	0.356788
PHdivDTR_L	Percent air-side LRs	-0.0652261	0.328982	0.458327
TasselOpenness_P	Percent air-side LRs	-0.0684351	0.334386	0.463992
BranchNumber_P	Percent air-side LRs	0.0642227	0.36027	0.490082
Lignin_N	Percent air-side LRs	0.0622596	0.364764	0.493309
LowestBranchAngleGT_P	Percent air-side LRs	0.0616842	0.379607	0.506143
EarDiameterBelow_M	Percent air-side LRs	0.0572291	0.396117	0.522132
RootArea3_O	Percent air-side LRs	-0.0507364	0.459251	0.581047
SAMVolume_M	Percent air-side LRs	0.0462744	0.500736	0.62181
LowestBranchAngleAuto_P	Percent air-side LRs	0.0473688	0.501086	0.621873
SAMLog2vol_N	Percent air-side LRs	0.0456091	0.503922	0.624074
StalkDiamThin_N	Percent air-side LRs	0.0430352	0.529278	0.647207
diffStalkDiamThickThin_N	Percent air-side LRs	-0.0371743	0.586878	0.695559
peri_N	Percent air-side LRs	0.0357183	0.601621	0.705793
TasselLengthAuto_P	Percent air-side LRs	0.0331377	0.63715	0.737902
StalkArea_N	Percent air-side LRs	0.0317292	0.642839	0.742012
RootArea4_O	Percent air-side LRs	-0.0316114	0.64485	0.743096
SAMVolume1_N	Percent air-side LRs	0.0295773	0.664812	0.76104
StalkDiamThick_N	Percent air-side LRs	0.0286962	0.674934	0.768424
RootAngle1_O	Percent air-side LRs	0.0276312	0.687046	0.77666
EarLength_O	Percent air-side LRs	0.0290419	0.68925	0.777462
RootAngle2_O	Percent air-side LRs	0.0261289	0.703236	0.788143
TasselLengthGT_P	Percent air-side LRs	0.0256334	0.715238	0.797531
CentralSpikeLengthGT_P	Percent air-side LRs	0.0245359	0.726935	0.806844
BranchZoneLengthGT_P	Percent air-side LRs	0.0244568	0.72778	0.807106
LowestBranchLengthGT_P	Percent air-side LRs	0.0244412	0.727948	0.807106
CentralSpikeLengthAuto_P	Percent air-side LRs	0.0236606	0.73631	0.814641
RootWidth2_O	Percent air-side LRs	0.0214589	0.754394	0.830672
RootWidth4_O	Percent air-side LRs	-0.0213223	0.755908	0.831898
SAMarcLength_N	Percent air-side LRs	-0.0209418	0.759039	0.83358
PH_EH_L	Percent air-side LRs	-0.0196107	0.769364	0.843138
ASI_L	Percent air-side LRs	0.0192951	0.773468	0.845854
SAMheight_M	Percent air-side LRs	-0.0172601	0.802248	0.871826
SAMSurfaceArea_N	Percent air-side LRs	0.0146046	0.830619	0.893785
BranchZoneLengthAuto_P	Percent air-side LRs	0.0149366	0.831667	0.893989
RootWidth3_O	Percent air-side LRs	-0.0119089	0.862175	0.914634
TasselLengthError_P	Percent air-side LRs	0.0123008	0.86104	0.914634
BranchZoneLengthError_P	Percent air-side LRs	-0.0108114	0.877725	0.925326
LowestBranchAngleError_P	Percent air-side LRs	-0.00959785	0.891627	0.938555
ASIGDD_L	Percent air-side LRs	0.00425531	0.949389	0.969917
SAMArea_N	Percent air-side LRs	0.00372121	0.956536	0.971482
RootWidth1_O	Percent air-side LRs	-0.00375669	0.956327	0.971482
CentralSpikeLengthError_P	Percent air-side LRs	0.00026	0.997044	0.999024

### Sheet: data S4
data S4. Ancestry components of n = 231 inbred lines calculated by ADMIXTURE (k=3). Sweet corn (sweet) and popcorn were defined a priori and not included in the analysis.
PlantName	Proportion_ts	Proportion_ss	Proportion_nss	Subpopulation
TX601	0.99998	1e-05	1e-05	ts
CML5	0.99998	1e-05	1e-05	ts
CML10	0.99998	1e-05	1e-05	ts
CML14	0.99998	1e-05	1e-05	ts
CML45	0.99998	1e-05	1e-05	ts
CML154Q	0.99998	1e-05	1e-05	ts
CML158Q	0.99998	1e-05	1e-05	ts
CML238	0.99998	1e-05	1e-05	ts
CML258	0.99998	1e-05	1e-05	ts
CML281	0.99998	1e-05	1e-05	ts
CML321	0.99998	1e-05	1e-05	ts
NC300	0.99998	1e-05	1e-05	ts
NC302	0.99998	1e-05	1e-05	ts
NC304	0.99998	1e-05	1e-05	ts
NC340	0.99998	1e-05	1e-05	ts
NC346	0.99998	1e-05	1e-05	ts
NC348	0.99998	1e-05	1e-05	ts
NC352	0.99998	1e-05	1e-05	ts
NC356	0.99998	1e-05	1e-05	ts
CML11	0.99998	1e-05	1e-05	ts
NC298	0.99998	1e-05	1e-05	ts
CML38	0.99998	1e-05	1e-05	ts
CML247	0.99998	1e-05	1e-05	ts
CML264	0.99998	1e-05	1e-05	ts
CML277	0.99998	1e-05	1e-05	ts
CML314	0.999978	1.2e-05	1e-05	ts
CML332	0.999976	1.4e-05	1e-05	ts
CML254	0.999971	1.9e-05	1e-05	ts
CML157Q	0.997616	0.002374	1e-05	ts
CML261	0.997241	0.002749	1e-05	ts
NC350	0.995029	0.004961	1e-05	ts
CML69	0.988978	0.011012	1e-05	ts
CML331	0.988915	0.011075	1e-05	ts
TZI8	0.987806	0.012184	1e-05	ts
KI3	0.987321	0.012669	1e-05	ts
CML228	0.98329	0.0167	1e-05	ts
A6	0.977625	0.022365	1e-05	ts
TZI18	0.970645	0.029345	1e-05	ts
CML52	0.950403	0.049587	1e-05	ts
CML61	0.94854	0.05145	1e-05	ts
TZI10	0.935786	0.064204	1e-05	ts
KI43	0.933605	0.00775	0.058645	ts
TZI9	0.923014	0.018358	0.058627	ts
CML328	0.911175	0.015481	0.073345	ts
CML322	0.887809	0.107793	0.004398	ts
KI11	0.887161	0.061874	0.050966	ts
KI14	0.876431	0.049342	0.074227	ts
CML77	0.871399	0.045135	0.083466	ts
KI44	0.861897	0.013853	0.12425	ts
CML333	0.851107	0.049722	0.099171	ts
CML92	0.837257	0.089721	0.073022	ts
CML91	0.832435	0.049689	0.117876	ts
CML311	0.830287	1e-05	0.169703	ts
CML323	0.782985	0.046293	0.170722	mixed
CML103	0.768397	0.046516	0.185086	mixed
TZI25	0.76734	0.14604	0.08662	mixed
HI27GOODMAN-BUCKLER	0.69922	0.283072	0.017708	mixed
CML108	0.683794	0.036753	0.279453	mixed
MO18W	0.654246	0.013405	0.332349	mixed
TZI16	0.646821	0.083068	0.270111	mixed
NC264	0.629136	1e-05	0.370854	mixed
NC320	0.620958	0.028622	0.35042	mixed
TX303	0.606511	0.003084	0.390405	mixed
M37W	0.581251	0.062487	0.356262	mixed
NC318	0.571267	0.022947	0.405786	mixed
MP339	0.511178	0.099866	0.388956	mixed
KY226	0.507896	0.115046	0.377058	mixed
L578	0.497423	0.040811	0.461766	mixed
I137TN	0.464836	0.008544	0.526619	mixed
NC366	0.455648	0.006763	0.537588	mixed
M162W	0.440248	0.0004	0.559352	mixed
CI64	0.42878	0.022227	0.548992	mixed
OH603	0.415684	0.077669	0.506646	mixed
GT112	0.413551	0.034984	0.551466	mixed
NC232	0.400972	0.069134	0.529894	mixed
SC357	0.396325	0.154457	0.449218	mixed
A441-5	0.382049	0.069901	0.548049	mixed
NC360	0.376104	1e-05	0.623886	mixed
U267Y	0.375298	0.008477	0.616225	mixed
NC238	0.362984	0.055547	0.581468	mixed
T232	0.355954	0.124699	0.519347	mixed
F44	0.352418	0.095982	0.5516	mixed
D940Y	0.341395	0.086768	0.571837	mixed
MO47	0.308776	0.109509	0.581716	mixed
F6	0.302702	0.051491	0.645808	mixed
A214N	0.301254	0.630823	0.067923	mixed
NC364	0.294884	1e-05	0.705106	mixed
CI28A	0.290331	0.084594	0.625075	mixed
CI66	0.286887	0.006622	0.706491	mixed
GA209	0.283597	0.110607	0.605796	mixed
EP1	0.278236	0.026982	0.694781	mixed
E2558W	0.274056	0.023342	0.702602	mixed
F7	0.259061	0.022766	0.718173	mixed
AB28A	0.250131	0.081472	0.668397	mixed
VAW6	0.245967	0.046807	0.707226	mixed
PA875	0.23912	0.058081	0.702799	mixed
NC230	0.23478	0.025597	0.739623	mixed
K64	0.233401	0.073084	0.693515	mixed
SC213R	0.232637	1e-05	0.767353	mixed
NC362	0.23087	1e-05	0.76912	mixed
CI31A	0.220389	0.070362	0.709249	mixed
CI90C	0.206221	0.091892	0.701887	mixed
K55	0.196333	0.042484	0.761183	mixed
KY21	0.196055	0.153631	0.650314	mixed
MO46	0.19532	0.042703	0.761977	mixed
K148	0.17922	0.094405	0.726375	mixed
MS1334	0.177393	0.104823	0.717784	mixed
CO255	0.173617	0.044979	0.781404	mixed
T234	0.168113	0.082395	0.749491	mixed
NC260	0.16643	0.071007	0.762563	mixed
MO1W	0.164525	0.02266	0.812814	nss
MT42	0.160663	0.121755	0.717582	mixed
4226	0.160644	0.072499	0.766857	mixed
NC236	0.157678	0.056207	0.786116	mixed
NC222	0.154247	0.052814	0.79294	mixed
NC368	0.144335	0.731095	0.12457	mixed
L317	0.133739	0.031282	0.834979	nss
MS153	0.131068	0.042405	0.826527	nss
K4	0.129534	0.106482	0.763985	mixed
CM37	0.129365	0.088551	0.782085	mixed
796	0.122483	0.074221	0.803296	nss
MEF156-55-2	0.116042	0.026667	0.857292	nss
CM7	0.114813	0.086522	0.798665	mixed
CI3A	0.101642	0.04216	0.856198	nss
MOG	0.10077	0.044265	0.854966	nss
N28HT	0.094306	0.304191	0.601503	mixed
A188	0.087678	0.031398	0.880924	nss
CI21E	0.08068	0.274827	0.644493	mixed
DE811	0.078924	0.534652	0.386423	mixed
33-16	0.078891	0.02834	0.892769	nss
NC324	0.070913	0.48095	0.448137	mixed
CMV3	0.068547	0.166816	0.764637	mixed
CH9	0.065723	0.104563	0.829714	nss
A654	0.065198	0.053446	0.881356	nss
H95	0.064319	1e-05	0.935671	nss
B75	0.058015	0.163488	0.778498	mixed
T8	0.057891	0.021523	0.920586	nss
C49A	0.053362	0.124145	0.822494	nss
B105	0.050551	0.365461	0.583988	mixed
DE1	0.045439	0.028984	0.925576	nss
VA102	0.038959	0.03409	0.92695	nss
ND246	0.03505	0.03724	0.92771	nss
CO125	0.034006	0.039139	0.926854	nss
CO106	0.026901	0.061986	0.911113	nss
B97	0.014463	0.178991	0.806547	nss
A556	0.012075	0.051924	0.936002	nss
A661	0.005853	0.121117	0.873031	nss
N192	1.7e-05	0.999973	1e-05	ss
R229	1.5e-05	0.999975	1e-05	ss
A680	1.3e-05	0.999977	1e-05	ss
NC310	1.2e-05	0.999978	1e-05	ss
B73	1.2e-05	0.999978	1e-05	ss
B73HTRHM	1e-05	0.99998	1e-05	ss
H91	1e-05	0.99998	1e-05	ss
NC326	1e-05	0.99998	1e-05	ss
NC328	1e-05	0.99998	1e-05	ss
B14A	1e-05	0.99998	1e-05	ss
A679	1e-05	0.99998	1e-05	ss
B109	1e-05	0.99998	1e-05	ss
A635	1e-05	0.88346	0.11653	ss
A634	1e-05	0.726645	0.273345	mixed
CM174	1e-05	0.720918	0.279072	mixed
CM105	1e-05	0.707539	0.292451	mixed
B84	1e-05	0.6584	0.34159	mixed
B104	1e-05	0.642726	0.357264	mixed
B10	1e-05	0.496923	0.503067	mixed
N7AGOODMAN-BUCKLER	1e-05	0.407349	0.592641	mixed
B46	1e-05	0.322452	0.677538	mixed
B37	1e-05	0.30463	0.69536	mixed
ILL.HY	1e-05	0.293273	0.706717	mixed
SD40	1e-05	0.283566	0.716424	mixed
H84	1e-05	0.263596	0.736394	mixed
CI91BGOODMAN-BUCKLER	1e-05	0.225501	0.774489	mixed
CI187-2	1e-05	0.213178	0.786812	mixed
OH7B	1e-05	0.209499	0.790491	mixed
I205	1e-05	0.196978	0.803012	nss
B164	1e-05	0.144077	0.855913	nss
OS420	1e-05	0.138268	0.861722	nss
CI7GOODMAN-BUCKLER	1e-05	0.13248	0.86751	nss
VA99	1e-05	0.128735	0.871255	nss
A239	1e-05	0.124862	0.875128	nss
MO44	1e-05	0.123029	0.876961	nss
SD44	1e-05	0.121481	0.878509	nss
W22	1e-05	0.120133	0.879857	nss
M14	1e-05	0.116634	0.883356	nss
W182B	1e-05	0.114679	0.885311	nss
B103	1e-05	0.114203	0.885787	nss
R4	1e-05	0.094727	0.905263	nss
MS71	1e-05	0.089916	0.910074	nss
A659	1e-05	0.078831	0.921159	nss
N6	1e-05	0.070592	0.929398	nss
A554	1e-05	0.063474	0.936516	nss
W64A	1e-05	0.063002	0.936988	nss
H49	1e-05	0.06018	0.93981	nss
B52	1e-05	0.055968	0.944022	nss
R168	1e-05	0.053911	0.946079	nss
VA85	1e-05	0.051724	0.948266	nss
38-11	1e-05	0.035423	0.964567	nss
VA35	1e-05	0.026918	0.973072	nss
WF9	1e-05	0.026859	0.973131	nss
VA26	1e-05	0.019696	0.980294	nss
PA91	1e-05	0.001447	0.998543	nss
VA17	1e-05	1e-05	0.99998	nss
VA59	1e-05	1e-05	0.99998	nss
OH43	1e-05	1e-05	0.99998	nss
VA22	1e-05	1e-05	0.99998	nss
NC290A	1e-05	1e-05	0.99998	nss
NC342	1e-05	1e-05	0.99998	nss
NC344	1e-05	1e-05	0.99998	nss
OH43E	1e-05	1e-05	0.99998	nss
PA762	1e-05	1e-05	0.99998	nss
VA14	1e-05	1e-05	0.99998	nss
OH40B	1e-05	1e-05	0.99998	nss
R177	1e-05	1e-05	0.99998	nss
NC262	1e-05	1e-05	0.99998	nss
A619	1e-05	1e-05	0.99998	nss
IL14H				sweet
IL101T				sweet
IL677A				sweet
P39GOODMAN-BUCKLER				sweet
IA2132GOODMAN-BUCKLER				sweet
IA5125B				sweet
4722				popcorn
HP301				popcorn
SG1533				popcorn
I29				popcorn
IDS28				popcorn
IDS69				popcorn
IDS91				popcorn
SA24				popcorn
SG18				popcorn

### Sheet: data S5
data S5. Statistical summary of global and subpopulation pair-wise Qst - Fst comparisons.
Comparison	Trait	Qst	CI.lower	CI.upper	Fst.mean	Qst_Fst.mean	CI_Fst.mean	Difference.mean	Fst.weighted	Qst_Fst.weighted	CI_Fst.weighted	Difference.weighted	Overlap.raw	Significance.raw	Overlap.fdr	Significance.fdr	pop1	pop2
Global	Air-side LR density (BLUP)	0.681198	0.560448	0.805295	0.091846	0.589352	0.468602	yes	0.09569	0.585508	0.464758	yes	3.29e-05	***	NA	NA	NA	NA
mixed_nss	Air-side LR density (BLUP)	0.28796	0.00105135	0.824542	0.0156425	0.272317	-0.0145912	no	0.01706	0.2709	-0.0160086	no	0.0744081	n.s.	0.159446	n.s.	mixed	nss
mixed_popcorn	Air-side LR density (BLUP)	0.607332	0.317007	0.775787	0.0883839	0.518948	0.228623	yes	0.12967	0.477662	0.187337	yes	0.0293924	*	0.0734811	n.s.	mixed	popcorn
mixed_ss	Air-side LR density (BLUP)	0.686996	0.331275	0.825776	0.127958	0.559037	0.203316	yes	0.18811	0.498886	0.143165	yes	0.0264023	*	0.0734811	n.s.	mixed	ss
mixed_sweet	Air-side LR density (BLUP)	0.0713965	0.000360409	0.591395	0.0662745	0.00512207	-0.0659141	no	0.11401	-0.0426135	-0.11365	no	0.240502	n.s.	0.288275	n.s.	mixed	sweet
mixed_ts	Air-side LR density (BLUP)	0.75556	0.233644	0.89174	0.0438293	0.711731	0.189815	yes	0.04764	0.70792	0.186004	yes	0.00665309	**	0.0330962	*	mixed	ts
nss_popcorn	Air-side LR density (BLUP)	0.812809	0.59998	0.902992	0.0912989	0.72151	0.508682	yes	0.13513	0.677679	0.46485	yes	0.00699669	**	0.0330962	*	nss	popcorn
nss_ss	Air-side LR density (BLUP)	0.857303	0.659739	0.926358	0.152961	0.704341	0.506777	yes	0.22396	0.633343	0.435779	yes	0.00882566	**	0.0330962	*	nss	ss
nss_sweet	Air-side LR density (BLUP)	0.31222	0.00130725	0.78978	0.0719038	0.240316	-0.0705966	no	0.12211	0.19011	-0.120803	no	0.157287	n.s.	0.262145	n.s.	nss	sweet
nss_ts	Air-side LR density (BLUP)	0.889156	0.646095	0.949385	0.0741898	0.814966	0.571906	yes	0.08548	0.803676	0.560615	yes	0.000689961	***	0.0103494	*	nss	ts
popcorn_sweet	Air-side LR density (BLUP)	0.57926	0.0105263	0.904674	0.135045	0.444215	-0.124519	no	0.22672	0.35254	-0.216194	no	0.137372	n.s.	0.257572	n.s.	popcorn	sweet
ss_popcorn	Air-side LR density (BLUP)	6.67e-06	0.000309206	0.794745	0.255585	-0.255578	-0.255276	no	0.41393	-0.413923	-0.413621	no	0.466179	n.s.	0.466179	n.s.	ss	popcorn
ss_sweet	Air-side LR density (BLUP)	0.581745	0.00565716	0.916472	0.259207	0.322538	-0.25355	no	0.41173	0.170015	-0.406073	no	0.256897	n.s.	0.288275	n.s.	ss	sweet
ss_ts	Air-side LR density (BLUP)	0.380639	0.00592959	0.751419	0.186797	0.193842	-0.180867	no	0.29007	0.0905687	-0.28414	no	0.261735	n.s.	0.288275	n.s.	ss	ts
ts_popcorn	Air-side LR density (BLUP)	0.312843	0.00530204	0.63219	0.138445	0.174397	-0.133143	no	0.19988	0.112963	-0.194578	no	0.231039	n.s.	0.288275	n.s.	ts	popcorn
ts_sweet	Air-side LR density (BLUP)	0.232869	0.00020138	0.853941	0.134945	0.0979231	-0.134744	no	0.20234	0.0305285	-0.202139	no	0.269057	n.s.	0.288275	n.s.	ts	sweet
Global	Contact-side LR density (BLUP)	0.126251	0.0752847	0.523587	0.091846	0.0344048	-0.0165613	no	0.09569	0.0305608	-0.0204053	no	0.0963131	n.s.	NA	NA	NA	NA
mixed_nss	Contact-side LR density (BLUP)	0.0551091	0.00059325	0.72782	0.0156425	0.0394666	-0.0150493	no	0.01706	0.0380491	-0.0164667	no	0.095109	n.s.	0.474356	n.s.	mixed	nss
mixed_popcorn	Contact-side LR density (BLUP)	0.329489	0.00258352	0.699789	0.0883839	0.241105	-0.0858003	no	0.12967	0.199819	-0.127086	no	0.162751	n.s.	0.474356	n.s.	mixed	popcorn
mixed_ss	Contact-side LR density (BLUP)	0.00690856	0.00014378	0.47869	0.127958	-0.12105	-0.127814	no	0.18811	-0.181201	-0.187966	no	0.480777	n.s.	0.480777	n.s.	mixed	ss
mixed_sweet	Contact-side LR density (BLUP)	0.00027296	0.000174246	0.470924	0.0662745	-0.0660015	-0.0661002	no	0.11401	-0.113737	-0.113836	no	0.322339	n.s.	0.480777	n.s.	mixed	sweet
mixed_ts	Contact-side LR density (BLUP)	0.104977	0.000551338	0.730175	0.0438293	0.0611482	-0.0432779	no	0.04764	0.0573375	-0.0470887	no	0.168298	n.s.	0.474356	n.s.	mixed	ts
nss_popcorn	Contact-side LR density (BLUP)	0.373573	0.00211628	0.766399	0.0912989	0.282274	-0.0891827	no	0.13513	0.238443	-0.133014	no	0.162718	n.s.	0.474356	n.s.	nss	popcorn
nss_ss	Contact-side LR density (BLUP)	0.00341814	0.000425204	0.538201	0.152961	-0.149543	-0.152536	no	0.22396	-0.220542	-0.223535	no	0.461915	n.s.	0.480777	n.s.	nss	ss
nss_sweet	Contact-side LR density (BLUP)	0.00848492	0.00055127	0.602503	0.0719038	-0.0634189	-0.0713525	no	0.12211	-0.113625	-0.121559	no	0.286178	n.s.	0.476963	n.s.	nss	sweet
nss_ts	Contact-side LR density (BLUP)	0.016794	0.000328724	0.700656	0.0741898	-0.0573958	-0.073861	no	0.08548	-0.068686	-0.0851513	no	0.226981	n.s.	0.474356	n.s.	nss	ts
popcorn_sweet	Contact-side LR density (BLUP)	0.412617	0.00266502	0.830366	0.135045	0.277572	-0.13238	no	0.22672	0.185897	-0.224055	no	0.201123	n.s.	0.474356	n.s.	popcorn	sweet
ss_popcorn	Contact-side LR density (BLUP)	0.547213	0.00608116	0.879426	0.255585	0.291628	-0.249504	no	0.41393	0.133283	-0.407849	no	0.25299	n.s.	0.474356	n.s.	ss	popcorn
ss_sweet	Contact-side LR density (BLUP)	0.00549878	0.000661729	0.761711	0.259207	-0.253709	-0.258546	no	0.41173	-0.406231	-0.411068	no	0.443265	n.s.	0.480777	n.s.	ss	sweet
ss_ts	Contact-side LR density (BLUP)	0.0201637	0.000120427	0.581433	0.186797	-0.166633	-0.186676	no	0.29007	-0.269906	-0.28995	no	0.465201	n.s.	0.480777	n.s.	ss	ts
ts_popcorn	Contact-side LR density (BLUP)	0.330353	0.00202822	0.771343	0.138445	0.191908	-0.136417	no	0.19988	0.130473	-0.197852	no	0.249568	n.s.	0.474356	n.s.	ts	popcorn
ts_sweet	Contact-side LR density (BLUP)	0.0221936	0.000260435	0.613634	0.134945	-0.112752	-0.134685	no	0.20234	-0.180146	-0.20208	no	0.367688	n.s.	0.480777	n.s.	ts	sweet
Global	Percent air-side LRs (BLUP)	0.751558	0.629525	0.85751	0.091846	0.659712	0.537679	yes	0.09569	0.655868	0.533835	yes	0	***	NA	NA	NA	NA
mixed_nss	Percent air-side LRs (BLUP)	0.663126	0.0194609	0.896519	0.0156425	0.647484	0.00381842	yes	0.01706	0.646066	0.00240095	yes	0.0152135	*	0.0456405	*	mixed	nss
mixed_popcorn	Percent air-side LRs (BLUP)	0.588109	0.184452	0.794338	0.0883839	0.499725	0.096068	yes	0.12967	0.458439	0.0547818	yes	0.0434561	*	0.0931203	n.s.	mixed	popcorn
mixed_ss	Percent air-side LRs (BLUP)	0.703533	0.132003	0.863029	0.127958	0.575575	0.00404485	yes	0.18811	0.515423	-0.0561069	no	0.0321197	*	0.0802993	n.s.	mixed	ss
mixed_sweet	Percent air-side LRs (BLUP)	0.0539861	0.000237645	0.627431	0.0662745	-0.0122884	-0.0660368	no	0.11401	-0.0600239	-0.113772	no	0.246713	n.s.	0.344734	n.s.	mixed	sweet
mixed_ts	Percent air-side LRs (BLUP)	0.773905	0.310873	0.907063	0.0438293	0.730076	0.267044	yes	0.04764	0.726265	0.263233	yes	0.00566744	**	0.0283372	*	mixed	ts
nss_popcorn	Percent air-side LRs (BLUP)	0.838089	0.595804	0.922841	0.0912989	0.74679	0.504505	yes	0.13513	0.702959	0.460674	yes	0.00505408	**	0.0283372	*	nss	popcorn
nss_ss	Percent air-side LRs (BLUP)	0.885521	0.631698	0.951598	0.152961	0.73256	0.478737	yes	0.22396	0.661561	0.407738	yes	0.00783771	**	0.0293914	*	nss	ss
nss_sweet	Percent air-side LRs (BLUP)	0.459329	0.00556354	0.834227	0.0719038	0.387425	-0.0663403	no	0.12211	0.337219	-0.116546	no	0.12632	n.s.	0.236851	n.s.	nss	sweet
nss_ts	Percent air-side LRs (BLUP)	0.927309	0.810649	0.965211	0.0741898	0.853119	0.736459	yes	0.08548	0.841829	0.725169	yes	0	***	0	***	nss	ts
popcorn_sweet	Percent air-side LRs (BLUP)	0.50616	0.00201035	0.90429	0.135045	0.371115	-0.133035	no	0.22672	0.27944	-0.22471	no	0.170815	n.s.	0.284691	n.s.	popcorn	sweet
ss_popcorn	Percent air-side LRs (BLUP)	0.025451	0.000357964	0.8649	0.255585	-0.230134	-0.255227	no	0.41393	-0.388479	-0.413572	no	0.457085	n.s.	0.457085	n.s.	ss	popcorn
ss_sweet	Percent air-side LRs (BLUP)	0.506924	0.00763347	0.918689	0.259207	0.247717	-0.251574	no	0.41173	0.0951943	-0.404097	no	0.298875	n.s.	0.344856	n.s.	ss	sweet
ss_ts	Percent air-side LRs (BLUP)	0.329417	0.00283507	0.786786	0.186797	0.14262	-0.183962	no	0.29007	0.0393466	-0.287235	no	0.275913	n.s.	0.344856	n.s.	ss	ts
ts_popcorn	Percent air-side LRs (BLUP)	0.176904	0.000405099	0.627972	0.138445	0.0384591	-0.13804	no	0.19988	-0.0229758	-0.199475	no	0.323797	n.s.	0.346926	n.s.	ts	popcorn
ts_sweet	Percent air-side LRs (BLUP)	0.277494	0.00128718	0.828512	0.134945	0.142548	-0.133658	no	0.20234	0.0751538	-0.201053	no	0.252805	n.s.	0.344734	n.s.	ts	sweet

### Sheet: data S6
data S6. Summary statistic of Transcriptome Wide Association Study (TWAS) for air-side lateral root density at model frequency > 0.05.
TWAS-gene	Chromosome	Effect	EffectVar	Model frequency
Zm00001eb021260	1	-0.01392	0.00142996	0.0735
Zm00001eb055500	1	0.014	0.00148169	0.0739
Zm00001eb117970	2	-0.05785	0.00833458	0.1815
Zm00001eb122280	3	0.02725	0.00389228	0.0916
Zm00001eb169800	4	0.02853	0.00449776	0.087
Zm00001eb192220	4	0.1362	0.0296768	0.2524
Zm00001eb211770	5	0.01018	0.00119647	0.0529
Zm00001eb260830	6	0.02403	0.00341574	0.0819
Zm00001eb427140	10	-0.009855	0.00108373	0.0506

### Sheet: data S7
data S7. Summary statistics of expression Quantitative Trait Loci (eQTL) for AUXIN RESISTANT 1 (ZmAXR1; Zm00001eb211770) at FDR < 0.05.
e-SNP	Chromosome	Position (B73v5)	estimate	stderr	p-value	q-value
Chr1_236596972	1	236596972	8.91e-07	1.81e-07	6.89e-08	0.0146968
Chr3_143629751	3	143629751	8.77e-07	1.61e-07	2.9e-09	0.000928
Chr5_2705946	5	2705946	-1.35e-06	1.05e-07	2.03e-31	2.59e-25
Chr5_72779903	5	72779903	1.15e-06	2.49e-07	6.83e-09	0.0017492
Chr8_166829473	8	166829473	2.1e-06	3.74e-07	3.67e-10	0.000156
Chr9_16507138	9	16507138	1.56e-06	2.1e-07	3.54e-14	2.27e-08

### Sheet: data S8
data S8. Expression Associated SNPs (e-SNP) for for AUXIN RESISTANT 1 (ZmAXR1; Zm00001eb211770) and co-located SNP-genes within a 20 kb window.
e-SNP	SNP-gene	Notes
Chr1_236596972	Zm00001eb045690
Chr3_143629751	Zm00001eb139320
Chr3_143629751	Zm00001eb139330
Chr5_2705946	Zm00001eb211770	ZmAXR1
Chr5_72779903	Zm00001eb230240
Chr5_72779903	Zm00001eb230250
Chr5_72779903	Zm00001eb230260
Chr5_72779903	Zm00001eb230270
Chr8_166829473	Zm00001eb364010
Chr8_166829473	Zm00001eb364020
Chr9_16507138	Zm00001eb375230
Chr9_16507138	Zm00001eb375240
Chr9_16507138	Zm00001eb375250

### Sheet: data S9
data S9. Combined summary statistics of Genome Wide Association Study (GWAS) for air-side lateral root density at FDR < 0.05 for three MAF cutoffs (≥ 0.004, ≥ 0.022, ≥ 0.044).
TAS	Chromosome	Position (B73v5)	estimate	stderr	p-value	q-value	MAF cutoff
Chr1_43628787	1	43628787	0.101008	0.0234499	2.63e-07	0.0337066	≥ 0.004
Chr1_43634618	1	43634618	0.122667	0.0240855	6.12e-09	0.00173066	≥ 0.022
Chr1_48392851	1	48392851	0.200546	0.0435998	1.45e-07	0.0204967	≥ 0.022
Chr1_257287651	1	257287651	0.361916	0.0694736	4.32e-07	0.037695	≥ 0.044
Chr2_80183724	2	80183724	0.194164	0.0459091	4.57e-08	0.00974312	≥ 0.004
Chr2_126972887	2	126972887	0.229726	0.0401762	1.87e-10	7.96e-05	≥ 0.004
Chr3_112056457	3	112056457	0.371387	0.0697337	2.46e-07	0.037695	≥ 0.044
Chr3_112056273	3	112056273	0.387448	0.074004	3.81e-07	0.037695	≥ 0.044
Chr3_112056232	3	112056232	0.419801	0.0789875	2.59e-07	0.037695	≥ 0.044
Chr3_220572607	3	220572607	0.317438	0.0470198	1.08e-13	6.89e-08	≥ 0.004
Chr3_220572607	3	220572607	0.42371	0.0803943	3.22e-07	0.037695	≥ 0.044
Chr3_220572607	3	220572607	0.214299	0.0452782	5.76e-08	0.0113028	≥ 0.022
Chr4_92289348	4	92289348	0.334899	0.0634047	4.26e-09	0.00160363	≥ 0.022
Chr4_160340132	4	160340132	0.154112	0.0310527	5.78e-10	0.000185	≥ 0.004
Chr4_183373733	4	183373733	0.451921	0.0967152	7.98e-08	0.0128914	≥ 0.022
Chr4_199088741	4	199088741	0.372241	0.0708192	3.45e-07	0.037695	≥ 0.044
Chr5_35093513	5	35093513	0.229648	0.0538175	1.53e-07	0.0216847	≥ 0.004
Chr5_209562377	5	209562377	0.492092	0.0749024	7.18e-14	6.89e-08	≥ 0.004
Chr6_136749873	6	136749873	0.548169	0.07763	1.37e-13	1.55e-07	≥ 0.022
Chr6_158990782	6	158990782	0.130215	0.0235835	1.2e-09	0.000306	≥ 0.004
Chr7_13731357	7	13731357	0.254112	0.0614704	1.39e-07	0.0216847	≥ 0.004
Chr8_2390859	8	2390859	0.162343	0.0294097	1.46e-09	0.000828	≥ 0.022
Chr8_143668219	8	143668219	-0.182274	0.0392348	6e-08	0.0113028	≥ 0.022
Chr8_175425640	8	175425640	0.294207	0.0572043	5.93e-07	0.0424631	≥ 0.044
Chr9_147576641	9	147576641	0.269159	0.0519406	4.92e-07	0.0381989	≥ 0.044
Chr9_152144876	9	152144876	0.216157	0.0512476	2.92e-07	0.0339754	≥ 0.004
Chr9_158890909	9	158890909	0.350223	0.0629519	7.58e-08	0.037695	≥ 0.044
Chr10_2707684	10	2707684	0.288836	0.0704871	1.1e-07	0.0201327	≥ 0.004
Chr10_111962902	10	111962902	0.448866	0.0828301	1.56e-07	0.037695	≥ 0.044
Chr10_111962923	10	111962923	0.401723	0.0768056	3.91e-07	0.037695	≥ 0.044
Chr10_111962924	10	111962924	0.401723	0.0768056	3.91e-07	0.037695	≥ 0.044
Chr10_111962938	10	111962938	0.399954	0.0768699	4.45e-07	0.037695	≥ 0.044

### Sheet: data S10
data S10. Maize Trait Associated SNPs (TAS) for air-side lateral root density and co-located SNP-genes within a 20 kb window.
TAS	SNP-gene	Notes
Chr1_43628787, Chr1_43634618	Zm00001eb013110
Chr1_43628787, Chr1_43634618	Zm00001eb013120
Chr1_43628787, Chr1_43634618	Zm00001eb013130
Chr1_48392851	Zm00001eb014470
Chr1_257287651	Zm00001eb050470
Chr1_257287651	Zm00001eb050480
Chr2_80183724	Zm00001eb086090
Chr2_80183724	Zm00001eb086100
Chr2_126972887	Zm00001eb090590
Chr3_112056232, Chr3_112056273, Chr3_112056457	Zm00001eb153500
Chr3_220572607	Zm00001eb158730
Chr4_92289348	Zm00001eb180230	located outside 20-kb window
Chr4_160340132	Zm00001eb187120
Chr4_183373733	Zm00001eb193550
Chr4_199088741	Zm00001eb198140
Chr5_35093513	Zm00001eb222960
Chr5_209562377	Zm00001eb252240
Chr5_209562377	Zm00001eb252250
Chr6_136749873	Zm00001eb282560
Chr6_158990782	Zm00001eb288360
Chr6_158990782	Zm00001eb288370
Chr6_158990782	Zm00001eb288380
Chr7_13731357	Zm00001eb302200
Chr7_13731357	Zm00001eb302210
Chr8_2390859	Zm00001eb332700
Chr8_143668219	Zm00001eb357330
Chr8_175425640	Zm00001eb367960	ZmFLA4
Chr8_175425640	Zm00001eb367970
Chr8_175425640	Zm00001eb367990
Chr8_175425640	Zm00001eb368000
Chr9_147576641	Zm00001eb398210
Chr9_147576641	Zm00001eb398220
Chr9_147576641	Zm00001eb398230	ZmHRD3A
Chr9_152144876	Zm00001eb399840	located outside 20-kb window
Chr9_158890909	Zm00001eb403040
Chr9_158890909	Zm00001eb403050
Chr10_2707684	Zm00001eb405770
Chr10_2707684	Zm00001eb405780
Chr10_111962902, Chr10_111962923, Chr10_111962924, Chr10_111962938	Zm00001eb421120
Chr10_111962902, Chr10_111962923, Chr10_111962924, Chr10_111962938	Zm00001eb421130

### Sheet: data S11
data S11. Arabidopsis mutant alleles used for orthologous validation of maize candidate genes from TWAS and GWAS.
Method	Maize gene	At gene	Description	Allele	Germplasm name	Stock number	Allele mutagen	Left primer (LP)	Right primer (RP)	Border primer (BP)	Primer combination for T-DNA detection
GWAS	Zm00001eb014470	AT4G02100	Heat shock protein DnaJ	a	SALK_008594C	SALK_008594C	T-DNA insertion	GTTACAGTCGGCGATTGATTC	TCGTGTTTTCGACTTTTCCTC	SALK LB: ATTTTGCCGATTTCGGAAC	BP+RP
				b	SAIL_666_F11	CS829058	T-DNA insertion	ACACTCCTTTCACCACATTCG	ATTTCTGATTTTCACCCGACC	SAIL LB: TAGCATCTGAATTTCATAACCAATCTCGATACAC	BP+RP
GWAS	Zm00001eb086100	AT5G52450	MATE efflux family protein	a	SALK_068563	SALK_068563	T-DNA insertion	CAGATCGAGAAGTGAAAACGC	GGATCATCCACATTGTTCCTG	SALK LB	BP+RP
				b	SALK_055280	SALK_055280	T-DNA insertion	TAGCTCTCAGGACATTCTCGC	GGTAACCCGAAAGTGGCTAAG	SALK LB	BP+RP
GWAS	Zm00001eb086090	AT2G39930	Isoamylase-type debranching enzyme	a	SALK_006636	SALK_006636	T-DNA insertion	GTTCTCTTGGAGTCGAGGGAC	ATCATCAGGTCCCAAAACTCC	SALK LB	BP+RP
				isa1-1	SALK_042704C	SALK_042704C	T-DNA insertion	TGAGTGGAATGGAAAGGTCAG	ATGTTGCAAAGGCAAACAAAC	SALK LB	BP+RP
GWAS	Zm00001eb158730	AT3G25640	MIZU-KUSSEI-like protein	a	SALK_026189C	SALK_026189C	T-DNA insertion	ATCAAAGCGGCAAATAAAATC	ACCCATTGTTATAGGCCCAAC	SALK LB	BP+RP
GWAS	Zm00001eb187120	AT4G24060	Dof transcription factor	vdof1	SALK_152104C	SALK_152104C	T-DNA insertion	TCATCAGGGCTTACCTGTCTC	TTGAGACGACCCAACAAGATC	SALK LB	BP+RP
GWAS	Zm00001eb288360	AT1G01720	NAC domain containing protein 2	af1-1	SALK_067648	SALK_067648	T-DNA insertion	ACCGATGAAGAGCTTGTCATG	TGAACAGAAATCTAATGGCCG	SALK LB	BP+RP
				af1-2	SALK_057618C	SALK_057618C	T-DNA insertion	TCCCAGGGACAGAAAATATCC	AAATATTAAATTGATTGCGGCAC	SALK LB	BP+RP
GWAS	Zm00001eb288380	AT1G21740	DUF630 family protein	a	SALK_100864C	SALK_100864C	T-DNA insertion	TTTAAGTTTTGCCCAAATCCC	ATTGATATCCCGGCGTAAAAC	SALK LB	BP+RP
				b	SALK_097410C	SALK_097410C	T-DNA insertion	TACATGATCCGGGAGAAGATG	GGGTGGAGGTAAGTCGAATTC	SALK LB	BP+RP
GWAS	Zm00001eb302210	AT1G60650	RNA-binding glycine-rich protein B1	a	CS926681	CS926681	T-DNA insertion	CTCCAACATCGTTTTGCTAGG	GCTAGGACGGTCATAAGGACC	SALK LB	BP+RP
				rz-1b	SALK_001328	SALK_001328	T-DNA insertion	CTTGTTCCTGGCTCAATATGC	TTGCCAAAGTTTCCTCCTTTC	SALK LB	BP+RP
GWAS	Zm00001eb302200	AT4G36400	(D)-2-hydroxyglutarate dehydrogenase	a	SALK_061383C	SALK_061383C	T-DNA insertion	AGGGAGAAGCTTGAAGCTTTC	ATCATCTCATCACCACCCTTG	SALK LB	BP+RP
GWAS	Zm00001eb332700	AT5G56340	RING/U-box superfamily protein	a	CS24979	CS24979	T-DNA insertion	AAGGCATCTCTTTAGCTTCCG	TCTGGGTTTAATTCTTTTTGGG	SALK LB	BP+RP
GWAS	Zm00001eb357330	AT1G07990	SIT4 phosphatase-associated family protein	a	SAIL_1265_C12	CS846895	T-DNA insertion	TTCCTTTTGTTATGAGCGCAG	ATAAGCGCTGCAGTTTTTCTG	SAIL LB	BP+RP
				b	SAIL_620_H03	CS826575	T-DNA insertion	AGGGTTTTGTCCAAGAGGAAC	CTCGGAAAGCATCGTCTAAAG	SAIL LB	BP+RP
GWAS	Zm00001eb367960	AT3G46550	Fasciclin-like arabinogalactan protein 4	sos5-1	CS24931	CS24931	Point mutation	CGAAGCTTCCGGTCGTACAT	ACTAGTCGTGACGGCTGTTC	N/A	N/A
				sos5-2	SALK_125874C	SALK_125874C	T-DNA insertion	GAAACTGGGAATAACCTTCGG	AGCTTCTCGAGACCAAACCTC	SALK LB	BP+RP
GWAS	Zm00001eb367970	AT3G46540	ENTH/VHS family protein	a	SALK_042677C	SALK_042677C	T-DNA insertion	TACCGAAACCTTGAATCCCTC	TCAGTTGAGGCAATTGATGTG	SALK LB	BP+RP
GWAS	Zm00001eb367990	AT5G59340	WUSCHEL-related homeobox 2	a	SAIL_254_A01	CS874101	T-DNA insertion	CTTACTTCAATCGCCTCCTCC	TTCATGAGTTTCTCCACAGTTTG	SAIL LB	BP+RP
				b	SALK_050488C	SALK_050488C	T-DNA insertion	TGTTGACGACGTTTTCTTTCC	AGAATGTCTATGTCGGCCTCC	SALK LB	BP+RP
GWAS	Zm00001eb398220	AT5G16720	Myosin binding protein 3	a	SALK_138222C	SALK_138222C	T-DNA insertion	GACAAAGACAGCGTCGTTAGC	TTTCTTCTACACGCCCTGTTG	SALK LB	BP+RP
				b	SALK_042878C	SALK_042878C	T-DNA insertion	AAGGAAAGAAGCAAGACCAGC	TTCTCCAAATCCACATCCATC	SALK LB	BP+RP
GWAS	Zm00001eb398230	AT1G18260	Component of ERAD pathway	hrd3a-1	SALK_109430C	SALK_109430C	T-DNA insertion	TTGTCTACGTTGTCTTTCCCG	TGCGTCTATCCATTAAGGCAG	SALK LB	BP+RP
				hrd3a-2	SALK_050640C	SALK_050640C	T-DNA insertion	ATGTATGCCTTCAAATGCAGG	AGCATGTTCATTGCCTTGTTC	SALK LB	BP+RP
GWAS	Zm00001eb399840	AT1G14850	Protein similar to nucleoporin	a	SALK_056489	SALK_056489	T-DNA insertion	ATTAAAACCCCATTTGCCAAG	CAAAAACAACGGATGGTGATC	SALK LB	BP+RP
				b	SALK_061045	SALK_061045	T-DNA insertion	AAGGTGGGTATCATGTGCTTG	GTTTCAGCTTGTGATAAGCGG	SALK LB	BP+RP
GWAS	Zm00001eb405770	AT3G14470	Leucine rich repeat protein 1	a	SALK_134479C	SALK_134479C	T-DNA insertion	TTGTGTGTGGAAAGACAGACG	CAATTTCTCGATTTAGGCACG	SALK LB	BP+RP
				b	SALK_077805	SALK_077805	T-DNA insertion	CCATCTTCAAACTTCGAGCTG	AATTAGGCTCGAGCGTTTAGC	SALK LB	BP+RP
GWAS	Zm00001eb421120	AT1G67310	CAMTA5 transcription activator	a	SALK_087870C	SALK_087870C	T-DNA insertion	GATGCCCCTGAAGCTATAAGG	TATCACCAGACTGGGGTTACG	SALK LB	BP+RP
				b	SALK_013723	SALK_013723	T-DNA insertion	ATGTTCTTGCCTGTCTTTCCC	CCTTATAGCTTCAGGGGCATC	SALK LB	BP+RP
TWAS	Zm00001eb117970	AT2G18450	Succinate dehydrogenase 1	a	SALK_087371C	SALK_087371C	T-DNA insertion	TTTACCCCGGTAGCCAATATC	GATTTTGCGTAGTTGGTTTGG	SALK LB	BP+RP
TWAS	Zm00001eb169800	AT4G13730	GTPase activating protein	a	SALK_064895C	SALK_064895C	T-DNA insertion	CATAGAAAAATGCGTCCATGG	GACTGAAACTATGCGAATGGC	SALK LB	BP+RP
				b	SALK_036479	SALK_036479	T-DNA insertion	TTGCAGAATGGGAGTGGTAAC	TCACCAAAACGGACTTACAGG	SALK LB	BP+RP
TWAS	Zm00001eb211770	AT1G05180	Auxin resistant 1	axr1-3	CS3075	CS3075	Point mutation	TTTGTGCGTTTCTCCAAGAGC	TATTCAGGCGGAGGTCGTCA	N/A	N/A
				axr1-12	CS3076	CS3076	Point mutation	ATCCGAGCAGCATCCCAAAA	GTTGGCAGCAAATCTGTCCG	N/A	N/A
TWAS	Zm00001eb427140	AT3G15470	WD40 repeat-like	a	SALK_046120C	SALK_046120C	T-DNA insertion	TTGTTTCACCGGATATTGCTC	TTGATAGACCGGAACTGTTGC	SALK LB	BP+RP
				b	CS2103300	CS2103300	T-DNA insertion	CTTGATGGCTCTAAAAGTTCCTTG	ACATATCCGTACTCAGACGATTCC	ATAATAACGCTGCGGACATCTACATTTT	BP+RP
TWAS	Zm00001eb427140	AT5G54200	WD40-domain 1	a	SAIL_714_G05	CS831668	T-DNA insertion	TCTAGCAGCATGTGCTTATGC	TCAAAACATCAGAAGGAACCG	SAIL LB	BP+RP
				b	WISCDSLOX426C06	CS855326	T-DNA insertion	CTTCAAACCTTTACCTTCCGG	GATCAACCCAGAGTCGAGATG	AATAGCCTTTACTTGAGTTGGCGTAAAAG	BP+RP

### Sheet: data S12
data S12. Statistical summary of mutant analysis in Arabidopsis.
Gene	Description	Allele	Germplasm	N.plates_WT	N.plates_Mutant	RootLength_WT_cm	RootLength_Mutant_cm	RootLength_DiffEst_cm	RootLength_p-value	AirsideLRdensity_WT_LRs/cm	AirsideLRdensity_Mutant_LRs/cm	AirsideLRdensity_DiffEst_LRs/cm	AirsideLRdensity_p-value	ContactsideLRdensity_WT_LRs/cm	ContactsideLRdensity_Mutant_LRs/cm	ContactsideLRdensity_DiffEst_LRs/cm	ContactsideLRdensity_p-value	PercentairsideLRs_WT_%	PercentairsideLRs_Mutant_%	PercentairsideLRs_DiffEst_%	PercentairsideLRs_p-value
AT4G02100	Heat shock protein DnaJ	a	SALK_008594C	4	4	7.4059	7.03885	-0.367046	0.239	0.372671	0.237745	-0.134926	0.242	4.67606	4.90769	0.231627	0.414	7.08556	4.55559	-2.52997	0.186
AT4G02100	Heat shock protein DnaJ	b	SAIL_666_F11	5	5	7.06179	6.7248	-0.33699	0.295	0.213894	0.14526	-0.0686343	0.27	4.76935	4.87249	0.103137	0.631	4.27517	2.89399	-1.38119	0.266
AT5G52450	MATE efflux family protein	a	SALK_068563	5	5	5.93603	5.7515	-0.184533	0.435	1.06341	0.724417	-0.338995	0.244	4.07656	5.18609	1.10953	0.0577	20.7395	12.3649	-8.37465	0.175
AT5G52450	MATE efflux family protein	b	SALK_055280	5	5	5.48007	5.98001	0.499943	0.152	0.866186	0.60765	-0.258536	0.013	4.69628	5.08498	0.388699	0.0628	15.5917	10.5087	-5.08299	0.00708
AT2G39930	Isoamylase-type debranching enzyme	a	SALK_006636	5	5	6.39894	5.856	-0.54294	0.0347	0.580748	0.688753	0.108005	0.4	4.55191	4.91442	0.362517	0.201	11.3613	12.1576	0.796384	0.711
AT2G39930	Isoamylase-type debranching enzyme	isa1-1	SALK_042704C	5	5	6.55954	6.38768	-0.17186	0.551	0.81264	0.593341	-0.219299	0.0524	4.49308	4.85346	0.360375	0.127	15.4386	10.8916	-4.54702	0.0224
AT3G25640	MIZU-KUSSEI-like protein	a	SALK_026189C	5	5	6.25568	5.78363	-0.472047	0.0385	1.19935	1.00643	-0.192918	0.455	4.23961	4.69058	0.450969	0.186	22.0356	17.6023	-4.43327	0.341
AT4G24060	Dof transcription factor	vdof1	SALK_152104C	5	5	7.8828	7.87183	-0.01097	0.964	0.171084	0.0787079	-0.0923761	0.00366	4.59674	4.61795	0.0212099	0.922	3.63931	1.68797	-1.95134	0.00792
AT1G01720	NAC domain containing protein 2	af1-1	SALK_067648	5	5	7.03992	6.20847	-0.831453	0.00885	0.473412	0.20511	-0.268302	0.089	4.55097	4.9254	0.374432	0.134	9.40702	3.96512	-5.4419	0.074
AT1G01720	NAC domain containing protein 2	af1-2	SALK_057618C	5	5	6.88908	7.02782	0.138737	0.58	0.465423	0.299689	-0.165734	0.131	4.60818	4.4586	-0.149577	0.499	9.22455	6.43155	-2.793	0.216
AT1G21740	DUF630 family protein	a	SALK_100864C	5	5	6.15233	6.38077	0.228437	0.221	0.199339	0.286232	0.0868936	0.441	4.80041	4.97816	0.17775	0.294	3.93624	5.4025	1.46626	0.479
AT1G21740	DUF630 family protein	b	SALK_097410C	5	5	6.07879	5.90501	-0.17378	0.36	0.145202	0.0699704	-0.0752318	0.388	4.88017	5.62038	0.740216	0.0695	2.97604	1.29961	-1.67642	0.344
AT1G60650	RNA-binding glycine-rich protein B1	a	CS926681	5	5	7.96312	7.3216	-0.641517	0.00705	0.0910772	0.210698	0.119621	0.266	4.77236	5.07173	0.299374	0.184	1.87143	3.84964	1.97821	0.291
AT1G60650	RNA-binding glycine-rich protein B1	rz-1b	SALK_001328	5	5	7.82568	7.97192	0.14624	0.379	0.207255	0.205595	-0.00166079	0.989	4.71026	4.83782	0.127565	0.38	4.17908	4.09568	-0.0833913	0.971
AT4G36400	(D)-2-hydroxyglutarate dehydrogenase	a	SALK_061383C	5	5	6.49281	7.10478	0.611967	0.032	0.289879	0.263441	-0.0264376	0.818	4.47173	4.77718	0.305458	0.266	5.87929	5.33637	-0.542927	0.81
AT5G56340	RING/U-box superfamily protein	a	CS24979	5	5	5.92123	5.31902	-0.602217	0.0446	0.968087	1.01839	0.0503026	0.826	4.26623	4.91572	0.649483	0.034	18.5799	17.0819	-1.49797	0.663
AT1G07990	SIT4 phosphatase-associated family protein	a	SAIL_1265_C12	5	5	5.81817	5.70272	-0.115453	0.447	0.443745	0.530294	0.0865486	0.665	4.88318	4.95563	0.0724532	0.819	8.39533	9.57903	1.18371	0.735
AT1G07990	SIT4 phosphatase-associated family protein	b	SAIL_620_H03	5	5	5.69879	6.69634	0.997557	2.64e-06	0.682844	0.47018	-0.212665	0.0482	4.44322	4.89771	0.454497	0.00366	13.3301	8.69179	-4.63826	0.0355
AT3G46550	Fasciclin-like arabinogalactan protein 4	sos5-1	CS24931	10	10	6.49103	5.25318	-1.23785	4.61e-06	1.21935	0.705471	-0.513881	0.0039	3.7838	5.71968	1.93588	0.000689	24.1968	10.8732	-13.3236	1.86e-05
AT3G46550	Fasciclin-like arabinogalactan protein 4	sos5-2	SALK_125874C	10	10	6.14774	4.64049	-1.50724	2.34e-06	1.30599	0.624391	-0.681595	0.000756	3.98433	5.73931	1.75499	1.06e-05	24.745	9.82338	-14.9216	0.000309
AT3G46540	ENTH/VHS family protein	a	SALK_042677C	5	5	6.1703	5.94512	-0.22518	0.15	0.757602	0.844313	0.0867111	0.28	4.61432	4.4698	-0.144523	0.527	14.0157	15.9239	1.90823	0.243
AT5G59340	WUSCHEL-related homeobox 2	a	SAIL_254_A01	5	5	6.07784	4.48148	-1.59636	0.000848	1.13963	1.31383	0.174205	0.491	4.02064	4.46177	0.441126	0.148	22.4288	22.6249	0.196151	0.962
AT5G59340	WUSCHEL-related homeobox 2	b	SALK_050488C	5	5	6.02148	6	-0.02148	0.945	1.01449	1.01796	0.00346981	0.984	3.99304	4.21475	0.221712	0.194	20.2903	19.5334	-0.756871	0.794
AT5G16720	Myosin binding protein 3	a	SALK_138222C	5	5	5.70925	5.78234	0.0730867	0.487	0.132559	0.109949	-0.0226093	0.718	5.14423	5.11385	-0.0303853	0.798	2.44121	2.08076	-0.360445	0.738
AT5G16720	Myosin binding protein 3	b	SALK_042878C	5	5	5.74149	5.29387	-0.447623	0.248	0.125152	0.0465849	-0.0785668	0.213	4.83031	5.26316	0.432858	0.0309	2.58609	0.871212	-1.71488	0.164
AT1G18260	Component of ERAD pathway	hrd3a-1	SALK_109430C	10	10	6.6806	6.95878	0.27818	0.0429	0.399161	0.704884	0.305723	0.00393	4.3205	4.45465	0.134149	0.258	8.40399	13.6605	5.25654	0.00828
AT1G18260	Component of ERAD pathway	hrd3a-2	SALK_050640C	10	10	6.68591	6.15988	-0.526033	0.000185	0.341571	0.726121	0.38455	0.000126	4.41349	4.11254	-0.300951	0.0244	7.26975	14.9828	7.713	0.000104
AT1G14850	Protein similar to nucleoporin	a	SALK_056489	5	5	6.13757	6.66526	0.52769	0.0173	0.156819	0.207441	0.0506226	0.566	4.9322	5.25265	0.32045	0.263	2.99457	3.67487	0.680303	0.661
AT1G14850	Protein similar to nucleoporin	b	SALK_061045	5	5	5.9471	5.50358	-0.44352	0.0152	0.233513	0.519914	0.286402	0.0973	4.88321	5.08966	0.206449	0.162	4.58616	9.15938	4.57322	0.105
AT3G14470	Leucine rich repeat protein 1	a	SALK_134479C	5	5	7.07719	6.5535	-0.52369	0.166	0.414689	0.276749	-0.13794	0.231	4.53323	4.81638	0.283155	0.32	8.31797	5.44774	-2.87023	0.203
AT3G14470	Leucine rich repeat protein 1	b	SALK_077805	5	5	7.10965	7.03172	-0.07793	0.788	0.279649	0.43526	0.155611	0.335	4.22866	4.11728	-0.111382	0.494	6.1316	9.62345	3.49184	0.332
AT1G67310	CAMTA5 transcription activator	a	SALK_087870C	5	5	7.16525	7.37697	0.211723	0.138	0.804751	0.83288	0.0281289	0.89	4.32081	4.74368	0.422869	0.107	15.6624	14.9418	-0.720581	0.847
AT1G67310	CAMTA5 transcription activator	b	SALK_013723	5	5	7.01564	7.3583	0.342657	0.259	0.715724	0.953371	0.237646	0.0576	4.45684	4.29697	-0.159861	0.465	13.7394	18.1854	4.44597	0.0935
AT2G18450	Succinate dehydrogenase 1	a	SALK_087371C	5	5	7.35058	7.17316	-0.17742	0.246	0.345379	0.397836	0.0524579	0.0378	4.63545	4.63172	-0.00372186	0.984	6.87632	7.98701	1.11069	0.0189
AT4G13730	GTPase activating protein	a	SALK_064895C	5	5	6.53393	6.6797	0.145763	0.325	0.151466	0.105009	-0.0464572	0.364	5.04638	5.06554	0.0191601	0.928	2.91945	2.01698	-0.902468	0.386
AT4G13730	GTPase activating protein	b	SALK_036479	5	5	6.11775	6.45602	0.33827	0.178	0.220695	0.226538	0.00584312	0.947	4.82246	5.22145	0.398993	0.0809	4.40899	4.18178	-0.227215	0.885
AT1G05180	Auxin resistant 1	axr1-3	CS3075	10	10	7.88356	7.65048	-0.233077	0.34	0.424489	0.83469	0.410201	5.6e-05	4.18949	1.75979	-2.4297	9.11e-09	9.19598	32.3729	23.177	3.57e-06
AT1G05180	Auxin resistant 1	axr1-12	CS3076	10	10	7.81238	8.8843	1.07192	0.00304	0.479987	0.708539	0.228551	0.000325	4.11622	1.40048	-2.71574	7.13e-11	10.4499	33.8307	23.3807	3.86e-08
AT3G15980	Coatomer, beta subunit	a	SALK_056771C	5	5	6.57045	6.3723	-0.19815	0.261	0.951269	0.961986	0.0107176	0.879	3.92471	4.25512	0.330408	0.00407	19.5373	18.4828	-1.05453	0.437
AT3G15470	WD40 repeat-like	a	SALK_046120C	5	5	5.48664	5.95991	0.47327	0.0663	1.04092	0.783343	-0.257577	0.0869	4.31321	4.70785	0.394635	0.0584	19.5331	14.3143	-5.21879	0.0616
AT3G15470	WD40 repeat-like	b	CS2103300	5	5	5.89611	6.33915	0.443043	0.24	0.392989	0.766766	0.373777	0.127	4.8066	4.47198	-0.334628	0.219	7.54855	14.6649	7.11632	0.133
AT5G54200	WD40-domain 1	a	SAIL_714_G05	5	5	5.88525	4.71523	-1.17002	0.022	0.835421	1.06411	0.228691	0.105	4.32782	3.49452	-0.8333	0.0248	16.278	22.4103	6.13235	0.0301
AT5G54200	WD40-domain 1	b	CS855326	5	5	6.0469	5.59552	-0.451383	0.0183	1.21057	1.46534	0.254766	0.147	4.1289	4.08118	-0.0477156	0.718	22.6464	26.4617	3.81534	0.156

### Sheet: data S13
data S13. Arabidopsis mutant alleles used for the investigation of the ethylene pathway.
At gene(s)	Mutant allele	Source	Germplasm name	Stock number	Allele mutagen
At1g31420, At2g35620	fei1/fei2-1	Jospeh Kieber lab			T-DNA insertion
At1g31420	fei1	Backcross of fei1/fei2-1 with Col-0 wild-type			T-DNA insertion
At2g35620	fei2-1	Backcross of fei1/fei2-1 with Col-0 wild-type			T-DNA insertion
AT3G51770	eto1	ABRC	CS3072	CS3072	EMS
AT5G65800	acs5^(eto2)	ABRC	CS8059	CS8059	Diepoxybutane
At1g01480, At2g22810, At5g65800, At4g11280, At4g26200, At3g49700	acs_hextuple	ABRC	CS16649	CS16649	T-DNA insertion
At5g65800	acs5-1	ABRC	CS16567	CS16567	T-DNA insertion
At2g19590, At1g62380, At1g12010, At2g19590, At2g19590	ET-free-1	Jospeh Kieber lab			CRISPR/Cas9
At2g19590, At1g62380, At1g12010, At2g19590, At2g19590	ET-free-2	Jospeh Kieber lab			CRISPR/Cas9
At5g03280	ein2-5	Jospeh Kieber lab			Point mutation
At5g03280	ein2-50	Jospeh Kieber lab	SALK_106282C	SALK_106282C	T-DNA insertion
At3g46550, At1g05180	sos5-2/axr1-3	Cross of sos5-2 and axr1-3			T-DNA, Point mutation

### Sheet: data S14
data S14. Best Linear Unbiased Predictions (BLUPs) of hydropatterning traits.
Inbred Name	Contact-side LR density (BLUP)	Air-side LR density (BLUP)	Percent air-side LRs (BLUP)
33-16	1.06112	-0.361631	-4.73279
38-11	-0.219767	-0.0293297	1.31161
4226	-1.16731	-0.579044	-7.54992
4722	0.473222	-0.254797	-3.19823
A188	-0.0581609	1.12557	13.9774
A214N	0.38288	-0.238106	-2.55318
A239	0.724394	1.04275	10.1635
A441-5	-0.743229	0.490032	10.3034
A554	-0.0155739	0.238286	4.32184
A556	-0.51213	-0.508579	-6.02333
A6	-0.491194	-0.248493	-2.51598
A619	1.14625	0.853473	9.06612
A634	-0.0411894	-0.203966	-2.10514
A635	-0.731269	-0.0478259	2.00282
A654	-1.16401	-0.36957	-5.14208
A659	0.0654517	0.18824	2.32957
A661	-0.803249	-0.406825	-4.21882
A679	-0.100709	-0.528448	-7.32522
A680	0.159686	-0.501709	-6.38809
AB28A	-0.13108	0.0288774	1.88868
B10	1.42883	0.233481	1.72287
B103	0.628536	0.056625	0.802871
B104	0.648748	0.907016	10.6587
B105	2.29493	1.44658	11.0673
B109	0.945476	-0.0530726	-1.01979
B14A	-0.0447474	-0.501636	-6.67555
B164	0.419323	-0.44883	-5.40311
B37	-0.764085	-0.449153	-5.96098
B46	1.12969	-0.431187	-5.97941
B52	1.63844	0.163216	0.653925
B73	0.481324	-0.459504	-5.82789
B73HTRHM	-0.0110062	-0.394658	-4.29502
B75	0.414974	-0.173938	-2.12873
B84	2.86996	-0.321691	-4.90912
B97	-1.82939	-0.360831	-1.93257
C49A	-0.708979	0.0803613	3.38867
CH9	-0.393874	0.233231	5.30913
CI187-2	-1.14172	-0.478347	-4.99645
CI21E	0.319576	-0.328684	-3.3175
CI28A	-1.78767	-0.390256	-5.30142
CI31A	-0.0227577	-0.50024	-6.17685
CI3A	0.248707	0.875064	8.34333
CI64	1.69991	-0.569377	-7.92464
CI66	-0.579111	-0.142086	0.257611
CI7GOODMAN-BUCKLER	1.25099	-0.320475	-4.43064
CI90C	-0.425729	-0.609797	-8.24851
CI91BGOODMAN-BUCKLER	-1.40811	0.186252	8.12717
CM105	-0.197924	-0.0986857	0.239536
CM174	-0.985641	-0.488569	-5.02302
CM37	0.401762	0.745336	8.94174
CM7	1.57305	1.04552	9.23295
CML10	1.16699	-0.0402648	-0.946908
CML103	-0.693492	-0.532301	-7.02243
CML108	-0.657286	-0.518682	-6.93284
CML11	1.11867	0.596333	5.95037
CML14	-0.353503	-0.367011	-3.60395
CML154Q	-1.06129	-0.215529	-0.336013
CML157Q	-0.0653404	-0.480438	-6.47476
CML158Q	-1.05051	-0.428948	-3.17143
CML228	0.074011	-0.468167	-5.71511
CML238	-1.87028	-0.3714	-1.87749
CML247	0.932165	1.20176	11.7092
CML254	-0.0529685	-0.533708	-7.3353
CML258	-0.798762	-0.207875	-0.0761938
CML261	-1.39054	-0.123539	2.68391
CML264	0.928098	-0.46725	-6.52584
CML277	0.119168	-0.162511	-1.17803
CML281	-0.971379	0.0767161	3.82296
CML311	-0.607278	-0.497821	-6.30428
CML314	1.23921	-0.395955	-5.18314
CML321	0.109422	-0.574252	-7.68358
CML322	0.762364	-0.308308	-4.15998
CML323	-1.12583	-0.470764	-4.79537
CML328	1.01298	1.15459	10.9628
CML331	-1.12237	-0.603579	-8.19868
CML332	-0.0524678	-0.344892	-3.9002
CML333	0.702804	-0.0574196	-1.07066
CML38	0.117129	-0.298751	-3.6248
CML45	0.648885	-0.18533	-1.96886
CML5	-0.204978	-0.448584	-5.8139
CML52	-0.95164	-0.594251	-8.12394
CML61	-0.166163	-0.449502	-5.44362
CML69	-0.970716	-0.423011	-4.30559
CML77	-0.691861	-0.550721	-7.77516
CML91	-0.627587	-0.390256	-5.30142
CML92	-0.117957	-0.425216	-5.67739
CMV3	-0.440182	1.01849	14.961
CO106	-0.695212	0.224201	6.39054
CO125	-1.24809	-0.438524	-5.6732
CO255	3.64772	0.888275	4.03278
D940Y	-1.85356	-0.441889	-3.59556
DE1	-1.08882	0.0310379	4.09758
DE811	0.769235	0.00223339	1.25929
E2558W	-0.79062	-0.303933	-2.36231
EP1	0.170432	-0.370277	-4.8603
F44	-0.489383	-0.389393	-3.66937
F6	-1.66193	-0.511884	-6.61833
F7	0.522704	-0.208109	-2.27871
GA209	0.927249	1.74111	15.9767
GT112	-0.768074	0.200771	5.26059
H49	0.858254	0.540342	3.69274
H84	0.844201	1.17271	11.778
H91	-0.583788	0.299662	6.96893
H95	0.184938	-0.425053	-5.10605
HI27GOODMAN-BUCKLER	-0.00890669	0.663601	8.87966
HP301	-0.397355	-0.463136	-6.09752
ILL.HY	-1.35175	-0.219974	0.793073
I137TN	-0.144087	-0.619125	-8.32325
I205	-1.33329	-0.482614	-5.47887
I29	-1.05384	-0.231163	-0.414494
IA2132GOODMAN-BUCKLER	1.3528	0.829855	7.67608
IA5125B	0.538055	-0.0434517	-0.109667
IDS28	-1.55869	-0.335481	-1.65125
IDS69	0.546151	-0.183574	-2.34245
IDS91	-0.661681	-0.290524	-2.3744
IL101T	-0.508554	-0.567399	-7.41346
IL14H	-0.11974	0.215543	4.10032
IL677A	-0.516884	-0.398152	-4.61357
K148	-0.324923	-0.325886	-3.52632
K4	0.619429	-0.477938	-6.48196
K55	-0.143044	0.0710856	2.53056
K64	-1.13404	-0.216351	-0.0687339
KI11	-0.23084	-0.533708	-7.3353
KI14	0.10729	-0.375464	-4.81619
KI3	-2.15419	-0.334374	-2.90027
KI43	0.897117	0.123168	1.06649
KI44	1.04238	-0.409745	-5.28936
KY21	1.80298	1.16173	7.30091
KY226	-0.0168181	-0.498362	-6.44126
L317	2.00878	0.287986	1.93561
L578	-0.49714	-0.446721	-4.78916
M14	-0.347264	0.136577	2.56864
M162W	0.260649	-0.184869	-1.67431
M37W	-1.73283	-0.488755	-4.70332
MEF156-55-2	0.411851	0.75299	8.9802
MO18W	-0.11931	1.69222	19.2183
MO1W	-0.379798	0.342268	7.06977
MO44	-1.11562	0.154616	6.68502
MO46	5.38412	0.848573	2.17735
MO47	1.84439	1.2791	9.70145
MOG	1.12435	-0.468679	-6.18195
MP339	0.382912	0.377679	5.51828
MS1334	3.14117	0.703789	3.00254
MS153	1.28856	0.515282	4.93528
MS71	-1.77711	-0.206585	0.712361
MT42	-0.453199	-0.067603	1.50465
N192	-0.253492	-0.362674	-5.08897
N28HT	0.56249	-0.537042	-7.32919
N6	-0.739699	-0.315123	-2.97614
N7AGOODMAN-BUCKLER	2.65579	2.1754	14.0938
NC222	0.461001	1.37293	12.4986
NC230	1.7153	-0.131487	-2.59499
NC232	-1.5463	-0.173796	1.46614
NC236	-1.32175	-0.355779	-2.71665
NC238	-1.04935	0.303303	8.22136
NC260	-0.540708	-0.581079	-7.5876
NC262	0.675935	0.0912406	1.702
NC264	0.0620744	-0.18765	-1.27867
NC290A	0.0725687	-0.0123487	1.28288
NC300	-0.151863	-0.628453	-8.39799
NC302	1.40906	0.458609	3.34687
NC304	0.998342	-0.389059	-5.13003
NC310	0.393783	-0.524133	-7.09824
NC320	-1.63766	-0.537994	-7.36922
NC324	-1.37231	-0.442014	-6.1441
NC326	-0.312185	-0.545884	-7.21312
NC328	1.04389	-0.472714	-6.20072
NC340	0.70283	-0.533708	-7.3353
NC342	0.284117	0.248921	2.29144
NC344	0.63933	0.303711	3.30904
NC346	0.70859	0.959535	9.35244
NC348	2.46405	-9.23e-05	-1.69197
NC352	-1.99542	-0.460594	-4.65172
NC356	-1.52541	-0.330398	-2.23343
NC360	-0.8455	-0.197836	-1.03025
NC362	-0.373457	-0.480825	-5.89974
NC364	1.06657	0.958944	9.44811
NC366	1.11491	0.263046	1.71599
NC368	-0.113627	-0.376465	-5.1952
ND246	0.649766	0.125614	1.71218
OH40B	0.367155	-0.157557	-1.12297
OH43	0.364402	0.0584432	1.32347
OH43E	1.43667	-0.11405	-2.79565
OH603	-1.15305	-0.55561	-6.69897
OH7B	1.44368	1.8816	15.6649
OS420	-0.887912	-0.137277	1.12405
P39GOODMAN-BUCKLER	-0.490433	-0.315781	-2.96708
PA762	1.21545	0.864589	8.20371
PA875	0.449802	1.11417	12.5174
PA91	0.303968	0.162362	3.19857
R168	-2.06458	-0.647109	-8.54747
R177	1.99542	-0.224894	-3.6734
R229	-0.420952	-0.424226	-5.52467
R4	-0.289384	-0.154105	-0.874597
SA24	-0.50214	-0.565775	-7.59816
SC213R	-0.463091	0.45076	7.8267
SC357	-1.13291	-0.502575	-6.44784
SD40	-0.0700365	-0.549124	-7.39542
SD44	-0.35796	0.205721	5.82772
SG1533	-0.151722	-0.19004	-1.53719
SG18	-0.290132	-0.554133	-7.37553
T232	0.510798	0.4716	6.18279
T234	-0.526208	-0.29099	-2.07538
T8	1.07449	0.733205	7.64401
TX303	3.17661	0.420166	1.62825
TX601	-0.282115	0.0459968	1.31093
TZI10	0.329749	-0.389059	-5.13003
TZI16	-2.1224	-0.448909	-6.19721
TZI18	-1.32311	-0.492349	-6.09726
TZI25	1.35119	-0.163584	-3.23598
TZI8	0.749236	0.779984	8.70391
TZI9	-0.674071	-0.137862	-0.0709459
U267Y	-0.0334677	-0.325173	-4.02036
VA102	-1.26179	0.607584	13.3964
VA14	-0.275205	-0.122955	0.654361
VA17	2.10982	1.60892	10.5544
VA22	-0.901518	0.534448	10.6322
VA26	0.521503	0.254061	3.13496
VA35	-0.796111	0.692458	13.2644
VA59	-1.64008	-0.302877	-0.53308
VA85	-0.268964	-0.102235	0.268908
VA99	0.309272	1.47038	15.3286
VAW6	-0.526028	-0.588255	-7.6924
W182B	-0.905492	0.35249	8.28116
W22	2.12543	1.06203	7.99071
W64A	-1.15374	-0.223633	-0.11906
WF9	-0.0531496	0.0222531	2.05875
